# Development of a microRNA clock for gestational age in the general population

**DOI:** 10.64898/2026.05.22.727152

**Authors:** Tim Finke, Midas M. Kuilman, Frédérique White, Janine F. Felix, Vid Prijatelj, Isabel K. Schuurmans, Henning Tiemeier, Neeltje van Haren, Luigi Bouchard, Pierre-Étienne Jacques, Marie-France Hivert, Mohsen Ghanbari, Alexander Neumann, Charlotte A. M. Cecil

**Author notes:** Shared first author (Tim Finke, Midas M. Kuilman). Shared senior author (Alexander Neumann, Charlotte A. M. Cecil).

## Abstract

**Introduction:** DNA methylation (DNAm) has shown promise as a biological marker of gestational age (GA). Here, we aimed to characterize how plasma circulating miRNAs – another epigenetic mechanism regulating gene expression – associate with GA at birth, and to construct a miRNA-based GA clock (miRClock-GA).

**Methods:** We leveraged 2083 umbilical cord plasma-derived circulating miRNAs from Generation R (N=1695). First, we performed linear regressions to identify miRNome-wide significant miRNAs associated with GA. Second, we applied elastic net regression to construct miRClock-GA. These steps were validated in Gen3G (N=213). Finally, we computed age acceleration (miRClock-AA) and evaluated association of miRClock-GA and miRClock-AA with child developmental outcomes up to 17 years of age, including comparisons with DNAmClocks.

**Findings:** We identified 123 miRNAs associated with GA, with miR-150-5p showing the strongest positive association ( *B*=0.244, SE=0.036, P=2.3e-11) and miR-373-3p the strongest negative association ( *B*=-0.255, SE=0.065, P=8.6e-5). MiRClock-GA correlated consistently with GA in Generation R train (r_*range*_=0.62-0.72) and test sets (r_*range*_=0.45-0.52) and in the independent validation cohort (r_*Gen*3*G*_ =0.33). Correlations between miRClock-GA and DNAmClocks were weak to moderate (r_*range*_=0.28-0.42). MiRClock-AA explained significant variance in birthweight and childhood BMI beyond clinical GA.

**Conclusions:** This study reveals widespread associations between circulating miRNAs and GA, supports miRClock-GA as a consistent, well-performing biological marker of GA, with miRClock-AA predicting birthweight and childhood BMI beyond GA itself. Our findings provide a broader perspective on the potential utility of miRNAs as early markers of development.

**Funding:** E.U. Horizon Europe Research and Innovation Programme (FAMILY,No.101057529); European Research Council (TEMPO,No.101039672). Full funding in Acknowledgements.

**Research in context:** *Evidence before this study:* Epigenetic clocks have emerged as powerful tools for assessing individual differences in biological ageing. Existing epigenetic clocks are typically constructed using DNA methylation (DNAm) data and are developed to estimate whether an individual’s epigenetic age deviates relative to their chronological age. In adults, higher predicted biological epigenetic age than chronological age (accelerated epigenetic ageing) is an established indicator of mortality risk and other age-related morbidities. MicroRNAs are another epigenetic mechanism associated with chronological age and age-related phenotypes across species such as *C. elegans*, mice, primates and humans. Recently, a plasma-derived, cell-free circulating miRNA clock was developed in a sample of older European adults, with accelerated miRNA age predicting biological age-related conditions such as frailty and multi-system blood biomarkers. However, miRNA-based estimations of biological gestational age at birth have not been previously done and their relationship to child health outcomes are unknown.

*Added value of this study:* To gain a broader perspective on the role of epigenetic markers in biological gestational age at birth and the potential utility of miRNAs as early markers of (altered) development, we leveraged cord blood plasma circulating miRNA data collected at birth in a large population-based cohort. First, we identified 123 miRNAs associated with gestational age. Second, we used this information to construct a miRNA-based epigenetic clock for gestational age (miRClock-GA) and validated this clock in an independent cohort. MiRClock-GA showed moderate correlations with both gestational age and existing DNAm-based gestational clocks. Third, we found that miRClock-GA correlated cross-sectionally with birthweight, as well as prospectively with several adaptive, behavioural, cognitive, and growth outcomes measured up to age 17y, after taking into account maternal influences such as maternal education level, smoking, pre-pregnancy BMI, and age. Accelerated ageing of miRClock-GA (miRClock-AA) explained variance in birthweight and childhood BMI beyond clinical GA, after accounting for maternal influences.

*Implications of all available evidence:* Our study provides the first large-scale evidence that circulating miRNAs in cord blood plasma show widespread associations with gestational age at birth and can be used to derive a robust biological marker of GA (MiRClock-GA), which explains a substantial proportion of the variation in clinical GA. MiRClock-AA provides information beyond GA in some child outcomes, such as BMI. These findings extend adult research, supporting the potential of miRNAs as promising markers for early risk assessment and health monitoring in a developmental context.

## Supplemental Tables for "Development of a microRNA clock for gestational age in the general population"

### Sheet: TOC
Supplementary table S1. Summary of Generation R Study characteristics
Supplementary table S2. Results miRWAS complete cases main effects model
Supplementary table S3. Results miRWAS complete cases interaction model, main effects
Supplementary table S4. Results miRWAS complete cases interaction model, interaction effects
Supplementary table S5. Results miRWAS imputed data main effects model
Supplementary table S6. Results miRWAS imputed data interaction model, main effects
Supplementary table S7. Results miRWAS imputed data interaction model, interaction effects
Supplementary table S8. Results miRWAS Gen3G
Supplementary table S9. Downstream Target Genes
Supplementary table S10. Weights miRClock-GA
Supplementary table S11. Benchmark miRClock-GA
Supplementary table S12. Sensitivity analysis GA estimation method
Supplementary table S13. PheWAS base models
Supplementary table S14. PheWAS extended models

### Sheet: Descriptives Generation R
Supplementary table S1. Summary of Generation R Study characteristics
Descriptive characteristics of the Generation R Study (complete cases, prior to imputation), including variables used in Step 3
Circulating miRNA levels were measured in umbilical cord blood plasma of 1695 participants from the Generation R Study.
Variable	N	Mean	Median	SD	Min	Max
N females	872 (51.4%)
Gestational age (weeks)	1695	40.1	40.3	1.488	28.571	43.429
Gestational age - LMP based (weeks)	437	40	40.3	1.669	28.857	42.714
Birth weight (g)	1695	3545	3570	493	1225	5000
Maternal age	1695	31.8	31.9	4.1	16.4	46.3
Maternal BMI	1692	24.0	23.3	3.9	16.4	44.7
Maternal education level
High	1103 (65.1%)
Middle	522 (30.8%)
Low	43 (2.5%)
Maternal smoking
No	1231 (72.6%)
Yes, until pregnancy was known	143 (8.4%)
Yes, continued during pregnancy	193 (11.4%)
Haemolysis
None	1546 (91.2%)
A little	111 (6.5%)
Some	34 (2%)
Most	4 (0.2%)
MiRNA concentration prior to dilution (pM)	1695	5468	3219	16447	29	292211
Cell type proportions
Bcell	1622	0.057	0.054	0.023	0	0.164
CD4T	1622	0.124	0.124	0.059	0	0.387
CD8T	1622	0.043	0.037	0.032	0	0.185
Granulocytes	1622	0.514	0.517	0.099	0.126	0.820
Monocytes	1622	0.089	0.089	0.028	0	0.201
NK	1622	0.068	0.066	0.032	0	0.276
nRBC	1622	0.124	0.108	0.080	0	0.813
BMI 18 months	1265	0.145	0.15	0.951	-4.569	3.714
BMI 3 years	1160	0.097	0.113	0.939	-4.622	4.271
BMI 6 years	1625	0.162	0.128	0.813	-2.798	3.571
BMI 10 years	1668	0.127	0.083	0.954	-3.099	3.235
BMI 14 years	1431	0.079	0.064	1.064	-4.069	3.337
BMI 17 years	1101	0.458	0.392	1.18	-3.73	4.576
Touwen motor total 3 months	793	3.63	3	3.488	0	24
Touwen tone total 3 months	768	2.909	2	3.017	0	19
Touwen tone hypotone 3 months	762	2.268	2	2.555	0	17
Touwen tone hypertone 3 months	796	0.662	0	1.398	0	14
CDI finemotor 6 months	1100	6.605	7	1.208	3	8
CDI grossmotor 6 months	1103	4.089	4	1.911	0	7
CDI finemotor 12 months	1380	7.473	7	1.472	0	11
CDI grossmotor 12 months	1380	7.004	7	2.559	0	12
CDI finemotor 18 months	1368	5.876	6	1.043	0	7
CDI grossmotor 18 months	1374	9.09	10	1.977	0	10
CDI finemotor 24 months	1392	3.177	3	0.708	0	4
CDI grossmotor 24 months	1397	6.496	7	1.278	0	8
MCDI expressive 24 months	1398	4.532	5	1.647	0	6
MCDI comprehensive 24 months	1398	4.078	4	1.013	0	5
LDS phrasedevelopment 30 months	1061	74.604	85	17.479	20	85
LDS vocabularydevelopment 30 months	1207	53.525	55	18.582	15	90
MCDI expressive 36 months	1340	6.846	7	1.516	0	8
MCDI comprehensive 36 months	1332	5.524	6	0.932	0	6
CBCL attention 18 months	1354	52.855	51	4.704	50	77
CBCL internalizing problems 18 months	1354	42.002	43	7.999	29	68
CBCL externalizing problems 18 months	1354	46.705	46	8.555	28	77
CBCL total problems 18 months	1354	43.316	43	8.152	28	68
CBCL attention 3 years	1334	51.46	50	3.325	50	80
CBCL internalizing problems 3 years	1334	41.713	41	8.535	29	70
CBCL externalizing problems 3 years	1334	43.282	43	8.658	28	83
CBCL total problems 3 years	1334	41.695	41	8.021	28	73
CBCL attention 6 years	1587	51.747	50	4.06	50	80
CBCL internalizing problems 6 years	1587	43.64	43	9.971	29	79
CBCL externalizing problems 6 years	1587	41.728	40	9.109	28	88
CBCL total problems 6 years	1587	40.974	40	9.071	28	86
CBCL attention 10 years	1549	54.08	52	5.681	50	96
CBCL internalizing problems 10 years	1549	47.97	48	9.843	33	83
CBCL externalizing problems 10 years	1549	45.23	44	9.226	33	79
CBCL total problems 10 years	1549	46.176	46	9.745	24	79
CBCL attention 14 years	1427	54.451	52	5.468	50	86
CBCL internalizing problems 14 years	1427	48.494	48	9.879	33	78
CBCL externalizing problems 14 years	1427	45.334	46	9.093	34	82
CBCL total problems 14 years	1427	46.883	47	10.1	24	80
PARCA nonverbal cognition 30 months	1250	21.721	22	2.647	3.545	26
BRIEF executive function 4 years	1350	46.102	45	8.804	33	94
son IQ 6 years	1499	105.319	105	14.472	50	150
Academic achievement 12 years	1114	540.991	542	7.719	507	550
WISC IQ 14 years	1421	104.731	105	13.12	49	140
BRIEF executive functioning total 14 years	1403	48.486	48	9.271	27	80

### Sheet: Step 1 CC GLM
Supplementary table S2. Results miRWAS complete cases main effects model
Results complete cases data in Generation R
miRNA	Coefficients	SE	P_values	Z_score	FDR
miR-150-5p	0.233747	0.0367896	2.73771e-10	6.31295	5.70265e-07
miR-29a-3p	0.211923	0.0345353	1.0629e-09	6.09967	1.10701e-06
miR-155-5p	0.377626	0.0651513	8.16379e-09	5.76504	5.66839e-06
let-7i-5p	0.184699	0.0329417	2.42457e-08	5.5786	1.26259e-05
miR-342-5p	0.357213	0.0645411	3.63995e-08	5.50749	1.5164e-05
let-7d-5p	0.188233	0.0352465	1.06074e-07	5.316	3.68255e-05
miR-29b-3p	0.201393	0.0382622	1.60552e-07	5.24003	4.77756e-05
miR-29b-2-5p	0.507284	0.0982419	2.7267e-07	5.14142	6.31079e-05
miR-29c-3p	0.181061	0.0350296	2.6533e-07	5.14654	6.31079e-05
let-7d-3p	0.193897	0.0378594	3.39966e-07	5.09983	7.08149e-05
miR-6769a-3p	0.454242	0.0891791	3.9313e-07	5.07225	7.44445e-05
miR-1244	0.28416	0.0588618	1.51444e-06	4.80932	0.000262881
miR-29c-5p	0.25714	0.0540299	2.11931e-06	4.7417	0.000339579
miR-342-3p	0.18525	0.0392682	2.59551e-06	4.70048	0.000386175
miR-664b-3p	0.326048	0.0709931	4.71996e-06	4.57687	0.000655445
miR-361-3p	0.223026	0.0497016	7.72994e-06	4.47253	0.00100634
let-7g-5p	0.159664	0.0357178	8.36816e-06	4.45554	0.00102535
miR-33a-5p	0.14237	0.0332735	1.99103e-05	4.26589	0.00230407
miR-146b-5p	0.156898	0.0368816	2.22098e-05	4.24143	0.00237066
miR-1914-5p	0.201954	0.047535	2.2762e-05	4.23592	0.00237066
miR-548b-5p	0.196521	0.0465149	2.52573e-05	4.21249	0.00250529
miR-1537-3p	0.277643	0.0664658	3.1107e-05	4.16521	0.00294526
miR-6882-3p	0.318539	0.0765729	3.35296e-05	4.14807	0.00303661
miR-1255b-2-3p	0.127464	0.030837	3.75914e-05	4.12181	0.00313212
miR-1976	0.261729	0.063283	3.72085e-05	4.12416	0.00313212
miR-223-3p	0.121252	0.0294641	4.06549e-05	4.10373	0.00325708
miR-1273c	0.151577	0.0371948	4.82358e-05	4.06401	0.0035884
miR-4512	0.219391	0.0537557	4.70073e-05	4.07003	0.0035884
let-7b-5p	0.170451	0.042178	5.57032e-05	4.03031	0.00362593
let-7f-5p	0.139064	0.0343854	5.4997e-05	4.03331	0.00362593
miR-1273a	0.154486	0.0381103	5.28565e-05	4.04262	0.00362593
miR-154-3p	-0.199061	0.0492484	5.55296e-05	4.03104	0.00362593
miR-3175	0.158113	0.0396275	6.90727e-05	3.97946	0.00411081
miR-4539	0.205541	0.0514488	6.76251e-05	3.98449	0.00411081
miR-877-3p	0.180338	0.0450779	6.60817e-05	3.98997	0.00411081
miR-339-5p	0.138685	0.0348664	7.27264e-05	3.96719	0.00420803
miR-548e-5p	0.219656	0.0553856	7.63467e-05	3.95559	0.00429812
miR-24-3p	0.126741	0.0320681	8.08085e-05	3.94199	0.004316
miR-5684	0.223609	0.0565751	8.07434e-05	3.94218	0.004316
miR-6747-3p	0.378179	0.0963898	9.10076e-05	3.91339	0.00473922
miR-1256	0.214398	0.0548466	9.65472e-05	3.89911	0.00490507
miR-3687	0.177666	0.0457171	0.000105994	3.87644	0.00513455
miR-548d-5p	0.132484	0.0340905	0.00010598	3.87648	0.00513455
miR-1273g-5p	0.177862	0.0458361	0.000108538	3.87067	0.00513829
miR-885-5p	0.215686	0.0559219	0.000119397	3.84736	0.00552673
miR-4458	-0.196772	0.0512546	0.000128308	3.82968	0.00581013
miR-6734-3p	0.343526	0.0899425	0.000138906	3.81011	0.00615619
miR-566	0.159778	0.0419304	0.000143923	3.80133	0.00624564
miR-766-3p	0.170172	0.0448986	0.000156166	3.78105	0.00663863
miR-675-3p	0.187319	0.0495075	0.000160257	3.77461	0.00667629
miR-8052	-0.355423	0.0943346	0.000170769	3.75874	0.00697472
let-7a-5p	0.140044	0.0372246	0.000174564	3.75324	0.00699262
miR-93-3p	0.165958	0.0443091	0.000186474	3.73667	0.00732878
miR-649	0.149685	0.0401128	0.000196935	3.72292	0.00759659
miR-6877-3p	0.209078	0.0561754	0.000204619	3.71324	0.00774949
miR-331-3p	0.136043	0.0366422	0.000212082	3.70417	0.0078887
miR-7111-3p	0.251073	0.0679557	0.000227626	3.6862	0.00831834
miR-1303	0.172722	0.0469333	0.000240849	3.6718	0.00858938
miR-15a-3p	0.300515	0.0818434	0.000248763	3.66353	0.00858938
miR-373-3p	-0.240233	0.065491	0.000252318	3.6599	0.00858938
miR-4496	0.167101	0.0454456	0.000243876	3.66861	0.00858938
miR-6817-3p	-0.379213	0.103475	0.000255661	3.65652	0.00858938
miR-1271-5p	0.252263	0.0696695	0.000302828	3.61287	0.00985609
miR-1913	0.182854	0.0504797	0.000301108	3.61434	0.00985609
miR-26b-3p	0.195439	0.0541734	0.000318504	3.59977	0.00990214
miR-598-3p	0.245534	0.0679327	0.000310429	3.60644	0.00990214
miR-6833-5p	-0.165831	0.045927	0.000314775	3.60283	0.00990214
miR-6895-3p	-0.333114	0.0932487	0.000364354	3.56464	0.011161
miR-3613-3p	0.224987	0.0632334	0.000384579	3.55045	0.0116098
miR-3127-3p	0.221993	0.0629827	0.000436004	3.51727	0.0127915
miR-4685-5p	0.289017	0.0819487	0.000432512	3.51941	0.0127915
miR-125a-5p	0.123407	0.0351463	0.000458463	3.50392	0.012972
miR-1273h-5p	0.109742	0.0312221	0.000452224	3.50757	0.012972
miR-744-5p	0.133221	0.0379565	0.000460838	3.50254	0.012972
miR-192-5p	0.132536	0.0379109	0.000485237	3.48878	0.0132993
miR-574-3p	0.140042	0.0400386	0.000482218	3.49044	0.0132993
miR-1229-3p	0.178894	0.0514117	0.000515629	3.4725	0.0134257
miR-1285-5p	0.114804	0.0329362	0.000504253	3.47849	0.0134257
miR-5585-3p	0.113414	0.0325821	0.000513276	3.47373	0.0134257
miR-876-5p	-0.392508	0.112596	0.00050359	3.47884	0.0134257
miR-548ay-5p	0.157278	0.045288	0.000528733	3.46576	0.0135969
miR-1304-3p	0.172016	0.0497447	0.000558542	3.45099	0.0141883
miR-3674	0.130571	0.0378591	0.000577582	3.44193	0.0144952
let-7c-5p	0.139841	0.0406978	0.000605379	3.42919	0.015012
miR-338-3p	0.139323	0.0406295	0.000620994	3.42228	0.015218
miR-222-3p	0.114653	0.0335206	0.000641128	3.41359	0.0155287
miR-520a-5p	-0.173289	0.0507129	0.000648922	3.4103	0.0155368
miR-5193	0.304125	0.0894319	0.000688906	3.39396	0.0162345
miR-548w	0.156068	0.0459193	0.00069365	3.39208	0.0162345
miR-6754-5p	0.2098	0.0620583	0.000740491	3.37413	0.0171383
miR-106a-5p	0.112247	0.0332859	0.000763504	3.3657	0.0174767
miR-24-2-5p	0.206207	0.0613698	0.000797639	3.35361	0.017767
miR-328-3p	0.112323	0.033443	0.000801777	3.35218	0.017767
miR-335-3p	-0.271602	0.080767	0.000789888	3.35631	0.017767
miR-8078	0.151049	0.0452307	0.000858623	3.33317	0.0188264
miR-18a-3p	0.198661	0.0598636	0.000925211	3.31233	0.0199736
miR-548ax	0.231657	0.0698376	0.00093012	3.31085	0.0199736
miR-1254	0.123442	0.0376483	0.00106489	3.2728	0.0226343
miR-425-3p	0.115377	0.0353133	0.0011091	3.26128	0.0231555
miR-6803-3p	0.198364	0.0607251	0.00111164	3.26063	0.0231555
miR-633	-0.10428	0.0322317	0.00123998	3.22952	0.0255731
miR-2467-3p	0.253592	0.0785246	0.00126551	3.22369	0.0255927
miR-7-2-3p	-0.270548	0.0837603	0.00126299	3.22426	0.0255927
miR-5195-5p	-0.189207	0.0587489	0.00130502	3.21487	0.026138
miR-6807-3p	0.261199	0.081308	0.00134229	3.20678	0.0266284
miR-26a-5p	0.104824	0.0326908	0.00137007	3.20088	0.0269232
miR-30e-5p	0.111603	0.0349098	0.00141647	3.19127	0.0275748
miR-664a-3p	0.1777	0.0559003	0.00150689	3.17335	0.0290634
miR-1283	-0.115375	0.0363741	0.00154327	3.16642	0.029224
miR-2355-5p	0.206105	0.0649248	0.00152952	3.16902	0.029224
miR-4692	-0.249961	0.079816	0.00176947	3.12642	0.0332055
miR-23a-3p	0.102325	0.0327669	0.00182343	3.11758	0.0339125
miR-28-5p	0.11661	0.0374124	0.00186041	3.11166	0.0342942
miR-548h-5p	0.195273	0.0627725	0.00189887	3.10561	0.034696
miR-4498	0.284796	0.0916397	0.00191827	3.1026	0.0347457
miR-520d-3p	-0.14163	0.0456105	0.00193499	3.10003	0.0347464
miR-525-5p	-0.132656	0.0428311	0.00198767	3.09207	0.0353873
miR-4530	0.157197	0.0508119	0.00201104	3.0886	0.0355
miR-3135a	0.115394	0.0374815	0.0021145	3.07366	0.0370127
miR-1273d	0.097947	0.032141	0.0023461	3.04252	0.0405421
miR-6829-5p	0.222045	0.0728908	0.00235506	3.04137	0.0405421
miR-4295	-0.100712	0.0332217	0.00247244	3.02669	0.0420334
miR-551b-3p	0.173654	0.0573051	0.00248205	3.02552	0.0420334
miR-23b-3p	0.100623	0.033245	0.00251184	3.02191	0.0421949
miR-4732-3p	0.149949	0.0499228	0.0027095	2.99891	0.0445426
miR-520b	-0.171985	0.0572727	0.00271575	2.9982	0.0445426
miR-6130	-0.142127	0.0473035	0.00270099	2.99987	0.0445426
miR-6886-3p	0.213863	0.0716726	0.00288934	2.97927	0.0470195
miR-1273e	0.0993519	0.0334123	0.00298827	2.96894	0.0482525
miR-7112-3p	-0.232439	0.0791411	0.00336146	2.93259	0.0538609
miR-345-5p	0.12843	0.043781	0.00339984	2.92906	0.0538878
miR-424-5p	-0.106415	0.0362931	0.00341488	2.92769	0.0538878
miR-16-1-3p	0.213137	0.0729412	0.00352648	2.91768	0.0550628
miR-373-5p	-0.18163	0.0621882	0.0035422	2.91629	0.0550628
miR-126-3p	0.107466	0.0370211	0.00374902	2.89854	0.0578461
miR-1322	0.152933	0.0531103	0.0040359	2.87534	0.0616804
miR-197-5p	-0.100774	0.0350168	0.00405675	2.87371	0.0616804
miR-18b-5p	0.115332	0.0402449	0.0042148	2.86162	0.063619
miR-508-3p	-0.249583	0.0874173	0.00435834	2.85099	0.0653124
miR-21-3p	0.141809	0.0498055	0.00446647	2.84319	0.0659889
miR-574-5p	0.0990997	0.0348058	0.00446684	2.84316	0.0659889
miR-8089	0.185135	0.065201	0.00457654	2.83542	0.0671333
miR-1587	0.224871	0.0797225	0.00485164	2.81672	0.0705268
miR-4693-3p	-0.248431	0.0881246	0.00487559	2.81514	0.0705268
miR-191-5p	0.0884696	0.0314266	0.00493587	2.81119	0.0709064
miR-3180	-0.110512	0.0393841	0.0050768	2.80212	0.0724313
miR-221-3p	0.0820678	0.0293172	0.00518301	2.79543	0.0729474
miR-656-3p	-0.135285	0.0483066	0.00516314	2.79668	0.0729474
miR-1909-3p	0.217297	0.0777617	0.00526202	2.79054	0.0730719
miR-664a-5p	0.215536	0.0770812	0.00523246	2.79236	0.0730719
miR-103a-2-5p	0.115572	0.0414013	0.00530871	2.78768	0.0732158
miR-106a-3p	-0.297912	0.1068	0.00534268	2.78561	0.0732158
miR-513a-5p	-0.235381	0.0844804	0.00539587	2.7824	0.0734614
miR-129-2-3p	-0.315465	0.113447	0.00548768	2.77692	0.0742263
miR-769-5p	0.134098	0.0482666	0.00552874	2.7745	0.0742991
miR-199b-5p	0.162632	0.0587565	0.00570712	2.76415	0.075767
miR-27a-3p	0.0910218	0.0329029	0.00573371	2.76263	0.075767
miR-7162-5p	0.230091	0.0831971	0.00574709	2.76187	0.075767
miR-8071	0.156516	0.056866	0.0059838	2.74867	0.0783916
miR-146a-5p	0.0780437	0.0284498	0.0061523	2.73955	0.0800952
miR-486-5p	0.0930353	0.0339629	0.00622524	2.73568	0.0803053
miR-6875-5p	0.083686	0.0305619	0.00624554	2.7346	0.0803053
miR-512-3p	-0.109135	0.0400538	0.00650608	2.72112	0.0831421
miR-532-5p	0.118875	0.0436835	0.0065739	2.71769	0.0834966
miR-20a-5p	0.0877335	0.0323394	0.00674158	2.70935	0.0851074
miR-3131	-0.231093	0.0855387	0.00697338	2.69811	0.0875033
miR-425-5p	0.0879956	0.0326395	0.00709191	2.6925	0.0878588
miR-4292	0.140415	0.052116	0.00712825	2.69079	0.0878588
miR-4502	0.136205	0.0505273	0.00709843	2.69219	0.0878588
miR-625-5p	0.0795554	0.0295691	0.00720913	2.68703	0.088333
miR-1301-3p	0.130349	0.0490909	0.00800379	2.65191	0.0931391
miR-139-5p	0.111447	0.0419633	0.00799068	2.65246	0.0931391
miR-18a-5p	0.0950135	0.0357673	0.00797602	2.65308	0.0931391
miR-199a-3p	0.0850617	0.0319961	0.00792748	2.65514	0.0931391
miR-199a-5p	0.0800696	0.0301158	0.00792234	2.65536	0.0931391
miR-363-3p	0.0976051	0.0365872	0.00771361	2.66436	0.0931391
miR-4690-3p	0.237212	0.088988	0.00776138	2.66228	0.0931391
miR-6507-5p	-0.102803	0.0386163	0.00784219	2.65879	0.0931391
miR-7851-3p	0.133909	0.0501804	0.00769534	2.66515	0.0931391
miR-1227-3p	0.181561	0.0686867	0.00829007	2.64002	0.0959345
miR-193b-3p	0.102868	0.0389703	0.00838029	2.63635	0.0961089
miR-4786-5p	-0.303973	0.115187	0.00839742	2.63566	0.0961089
miR-6893-3p	0.156708	0.0594511	0.00847237	2.63264	0.0964368
miR-1279	-0.13499	0.0512861	0.00856774	2.62884	0.0969924
miR-369-3p	-0.110316	0.0420572	0.00879888	2.61977	0.0990707
miR-4251	-0.19275	0.0737594	0.00905344	2.61003	0.10031
miR-4507	0.127891	0.048928	0.009037	2.61065	0.10031
miR-671-3p	0.204291	0.0780764	0.0089661	2.61334	0.10031
miR-6821-5p	0.0819398	0.0314084	0.00916973	2.60566	0.101061
miR-146b-3p	0.22859	0.0876845	0.00922015	2.60378	0.101082
miR-7153-5p	-0.128757	0.0494896	0.00936213	2.59854	0.102101
miR-450b-5p	-0.0803656	0.0309322	0.00945996	2.59497	0.102631
miR-652-3p	0.0850148	0.0327736	0.0095736	2.59086	0.103325
miR-323a-5p	-0.219168	0.0846683	0.00972561	2.58544	0.103889
miR-361-5p	0.103438	0.0399493	0.00970629	2.58612	0.103889
miR-1289	0.166858	0.0647206	0.0100228	2.57504	0.106518
miR-6752-5p	0.0680264	0.0264206	0.0101208	2.57168	0.107013
miR-5586-5p	-0.106051	0.041344	0.0104056	2.56205	0.109469
miR-1269b	0.154755	0.0604673	0.0105796	2.55629	0.109711
miR-3619-3p	0.222021	0.0867262	0.0105579	2.557	0.109711
miR-766-5p	0.175449	0.0685596	0.0105866	2.55606	0.109711
miR-196a-5p	-0.221567	0.0866563	0.0106544	2.55383	0.109867
miR-939-5p	0.179405	0.070215	0.0107087	2.55206	0.109882
miR-185-5p	0.0797426	0.0312658	0.0108506	2.54747	0.110793
miR-4325	-0.097108	0.0381694	0.0110486	2.54116	0.110876
miR-5093	-0.247785	0.0974226	0.0110717	2.54043	0.110876
miR-6505-3p	-0.117057	0.0459595	0.0109596	2.54398	0.110876
miR-9-3p	-0.203602	0.0800066	0.0110273	2.54183	0.110876
miR-4638-5p	-0.149774	0.0590531	0.0112992	2.53331	0.111546
miR-522-3p	-0.106581	0.0420055	0.0112651	2.53437	0.111546
miR-6134	-0.112035	0.0441265	0.0112129	2.53599	0.111546
miR-520c-3p	-0.185822	0.0733643	0.0114085	2.52993	0.112094
miR-4671-3p	-0.144654	0.05721	0.0115517	2.52555	0.112664
miR-5004-5p	-0.176753	0.0699241	0.0115747	2.52485	0.112664
miR-548g-3p	-0.259494	0.103079	0.0119192	2.51453	0.115478
miR-2054	-0.0688426	0.0274183	0.0121433	2.50795	0.117104
miR-645	-0.107677	0.0431026	0.0125844	2.49532	0.120404
miR-892c-5p	-0.0895116	0.0358379	0.0126011	2.49485	0.120404
miR-1225-3p	0.0960997	0.0385905	0.0128667	2.48744	0.121825
miR-4802-3p	-0.11478	0.0460883	0.0128595	2.48764	0.121825
miR-5701	-0.0682383	0.0274212	0.0129289	2.48572	0.12186
miR-151a-3p	0.078866	0.0317828	0.0131889	2.47863	0.122207
miR-181d-5p	0.143599	0.0577694	0.0130306	2.48293	0.122207
miR-3916	0.143113	0.0577927	0.0133776	2.47356	0.122207
miR-4256	-0.103433	0.0417949	0.0134352	2.47202	0.122207
miR-4695-5p	0.131069	0.0528224	0.0131921	2.47854	0.122207
miR-492	-0.147613	0.0596118	0.0133807	2.47347	0.122207
miR-6720-3p	-0.198346	0.0801401	0.0134274	2.47223	0.122207
miR-6780b-5p	0.0786423	0.0317226	0.0132756	2.47629	0.122207
miR-4649-3p	0.225211	0.0914541	0.0139003	2.45983	0.125888
miR-6851-5p	0.175156	0.0713378	0.0141829	2.4526	0.127892
miR-326	0.0797619	0.0325279	0.0143087	2.44942	0.12847
miR-3915	-0.102252	0.0417733	0.0144812	2.4451	0.129461
miR-3126-5p	0.23018	0.0941192	0.0145677	2.44295	0.129677
miR-130b-5p	0.126633	0.0518678	0.0147362	2.4388	0.130073
miR-4696	-0.271309	0.111143	0.0147522	2.43841	0.130073
miR-6895-5p	0.174699	0.0716008	0.0147995	2.43725	0.130073
miR-330-5p	0.178525	0.0732362	0.0148911	2.43502	0.130328
miR-6510-3p	0.211288	0.0867963	0.0150302	2.43165	0.130995
miR-6883-3p	-0.272126	0.112024	0.0152436	2.42654	0.132302
miR-4421	0.140911	0.0581707	0.0155307	2.41976	0.133854
miR-6803-5p	0.0777082	0.0320858	0.015551	2.41929	0.133854
miR-297	0.157896	0.0653465	0.0157914	2.4137	0.135152
miR-6812-5p	0.126638	0.0524301	0.0158315	2.41278	0.135152
miR-3934-5p	0.166971	0.0692349	0.0159923	2.40909	0.135846
miR-515-3p	-0.0754518	0.0313013	0.0160432	2.40793	0.135846
miR-155-3p	-0.0822275	0.0341835	0.0162648	2.40292	0.137164
miR-190a-3p	-0.0747244	0.031161	0.0165987	2.39548	0.139416
miR-8084	-0.0798652	0.0333527	0.016755	2.39204	0.140163
miR-1197	-0.155636	0.065124	0.0169716	2.38732	0.141407
miR-129-1-3p	-0.240859	0.100912	0.0171104	2.38433	0.141433
miR-380-3p	-0.130661	0.0547333	0.017092	2.38472	0.141433
miR-124-3p	-0.183552	0.0770111	0.0172675	2.38096	0.142167
miR-30b-5p	0.086347	0.0362912	0.0174634	2.3768	0.142652
miR-7155-5p	-0.16652	0.0699833	0.0174569	2.37694	0.142652
miR-1538	0.166301	0.0700946	0.0177851	2.37006	0.143505
miR-185-3p	0.107498	0.0454417	0.018119	2.36318	0.143505
miR-196b-5p	0.196519	0.0828517	0.0178131	2.36948	0.143505
miR-3162-5p	0.0788392	0.0333053	0.0180437	2.36472	0.143505
miR-3180-3p	-0.0929735	0.0392952	0.0180993	2.36358	0.143505
miR-760	0.181804	0.0767818	0.0180132	2.36535	0.143505
miR-7852-3p	-0.0934147	0.0393899	0.0178326	2.36908	0.143505
miR-941	0.214789	0.0907348	0.0180411	2.36477	0.143505
miR-6862-3p	0.122168	0.0516903	0.0182249	2.36102	0.143797
miR-17-3p	0.0866209	0.0366969	0.0183732	2.35801	0.14442
miR-4269	0.207659	0.0880612	0.0184878	2.3557	0.144775
miR-1236-3p	0.212185	0.0902707	0.0188673	2.34814	0.145709
miR-223-5p	0.140802	0.0599116	0.018887	2.34775	0.145709
miR-488-3p	-0.0948904	0.0403431	0.0187896	2.34968	0.145709
miR-744-3p	0.189206	0.0803917	0.0187157	2.35114	0.145709
miR-144-3p	-0.0679636	0.0289652	0.0190784	2.34399	0.146643
miR-892a	-0.147569	0.0629393	0.0191683	2.34224	0.146793
miR-5007-5p	-0.208186	0.0888478	0.019243	2.34079	0.146825
miR-324-5p	0.0870949	0.0372202	0.0194072	2.33762	0.147537
miR-197-3p	0.0887317	0.0379571	0.0195268	2.33532	0.14772
miR-362-5p	0.150487	0.064399	0.019573	2.33443	0.14772
miR-378h	-0.135165	0.0579409	0.0197822	2.33045	0.14876
miR-6822-3p	-0.234735	0.100765	0.0199548	2.3272	0.149517
miR-569	-0.0725186	0.0311653	0.0200952	2.32457	0.15003
miR-203b-3p	-0.107083	0.0460596	0.0202032	2.32255	0.150297
miR-129-5p	-0.249274	0.107543	0.0205805	2.31559	0.15256
miR-30c-5p	0.0854889	0.0369581	0.0208423	2.31083	0.153952
miR-5588-5p	-0.230027	0.0995884	0.0210276	2.30749	0.154724
miR-6126	0.0820638	0.0355476	0.0210953	2.30627	0.154724
miR-144-5p	-0.0862494	0.0374088	0.0212612	2.30331	0.15485
miR-505-5p	0.21999	0.0953978	0.0212367	2.30375	0.15485
miR-567	-0.104134	0.0452598	0.0215308	2.29855	0.155996
miR-6761-3p	0.211373	0.0918952	0.0215684	2.29788	0.155996
miR-10a-3p	-0.183814	0.0800178	0.0217388	2.2949	0.156685
miR-6755-5p	-0.135277	0.0590607	0.0221239	2.28823	0.158911
miR-103a-3p	0.0748731	0.0327961	0.0225624	2.28076	0.160142
miR-195-3p	-0.214482	0.0940358	0.0226887	2.27864	0.160142
miR-4475	-0.0955508	0.0418434	0.0225302	2.28131	0.160142
miR-541-5p	-0.121605	0.0533188	0.0226973	2.27849	0.160142
miR-6798-5p	0.0574349	0.0251962	0.0227687	2.27729	0.160142
miR-6801-3p	0.182155	0.0797018	0.0224167	2.28323	0.160142
miR-6822-5p	-0.185907	0.0815948	0.0228336	2.27621	0.160142
miR-1238-3p	0.165847	0.0729574	0.0231465	2.27101	0.161793
miR-1537-5p	-0.155945	0.068758	0.0234606	2.26585	0.162344
miR-17-5p	0.0733722	0.0323851	0.0236087	2.26344	0.162344
miR-3115	-0.0735532	0.0325375	0.0239206	2.2584	0.162344
miR-3186-3p	-0.107311	0.0474398	0.0238281	2.25989	0.162344
miR-346	0.227784	0.100769	0.0239268	2.2583	0.162344
miR-3689a-5p	-0.109626	0.0484748	0.0238626	2.25933	0.162344
miR-4658	-0.1568	0.0690708	0.0233327	2.26794	0.162344
miR-520e	-0.129629	0.0572806	0.0237663	2.26089	0.162344
miR-6805-5p	-0.183003	0.0807992	0.0236517	2.26274	0.162344
miR-34a-3p	-0.204365	0.0904781	0.0240353	2.25656	0.16255
miR-3201	-0.0699097	0.03098	0.0241673	2.25446	0.162914
miR-4761-3p	-0.227585	0.101149	0.0245849	2.24786	0.165195
miR-374b-5p	0.087625	0.039031	0.0249043	2.24288	0.166803
miR-6514-3p	0.207252	0.0924259	0.0250751	2.24024	0.167409
miR-5186	-0.0681261	0.0304275	0.0252959	2.23685	0.168343
miR-107	0.0726143	0.0324721	0.0254763	2.2341	0.168467
miR-4314	-0.191502	0.0856046	0.0254208	2.23495	0.168467
miR-208b-5p	-0.177218	0.0794335	0.0258179	2.22894	0.170186
miR-3942-5p	-0.0693967	0.0311653	0.0261047	2.22465	0.17035
miR-4297	-0.188602	0.0847362	0.02617	2.22368	0.17035
miR-4661-5p	-0.168026	0.0754222	0.0260331	2.22572	0.17035
miR-92b-5p	0.121923	0.0547331	0.0260474	2.2255	0.17035
miR-26b-5p	0.0752599	0.0338772	0.0264537	2.21949	0.171127
miR-7161-5p	-0.0925656	0.0416444	0.0263718	2.22069	0.171127
miR-3692-5p	-0.170867	0.0770655	0.0267521	2.21512	0.17146
miR-4804-5p	-0.0867461	0.0391163	0.0267196	2.21559	0.17146
miR-548az-5p	0.136663	0.0616173	0.0266997	2.21588	0.17146
miR-181c-5p	0.109105	0.0492885	0.0269972	2.21156	0.172501
miR-1291	0.179701	0.0812855	0.0271955	2.2087	0.173236
miR-208a-3p	-0.184273	0.0835436	0.0275465	2.20368	0.173877
miR-302f	-0.0724485	0.0328342	0.0274915	2.20447	0.173877
miR-4718	-0.112058	0.0507601	0.0274136	2.20558	0.173877
miR-3691-3p	-0.205729	0.0934334	0.0278167	2.19986	0.175052
miR-4764-5p	-0.119349	0.0542438	0.0279327	2.19823	0.175253
miR-128-3p	0.0804765	0.0365978	0.0280252	2.19693	0.175305
miR-20a-3p	0.165349	0.075399	0.0284522	2.19099	0.177443
miR-3928-5p	-0.187342	0.0859641	0.0294552	2.17734	0.18315
miR-122-5p	0.0610682	0.0281261	0.030061	2.16929	0.184711
miR-4451	-0.134286	0.0618465	0.0300575	2.16933	0.184711
miR-548x-3p	-0.0988986	0.0454794	0.0298083	2.17263	0.184711
miR-937-5p	0.136473	0.0628422	0.0300271	2.16973	0.184711
miR-6802-3p	-0.108282	0.0499798	0.0304197	2.16458	0.186366
miR-4531	-0.0992695	0.0460509	0.0312605	2.15374	0.18929
miR-6799-5p	0.0633181	0.029333	0.0310303	2.15668	0.18929
miR-7153-3p	-0.115725	0.0536806	0.0312488	2.15389	0.18929
miR-99b-5p	0.0890715	0.0413159	0.0312432	2.15396	0.18929
miR-4681	-0.094702	0.0439894	0.0314812	2.15094	0.190073
miR-505-3p	0.100947	0.0470548	0.0320794	2.14342	0.193125
miR-3176	-0.182495	0.085427	0.0328096	2.13441	0.19686
miR-3936	-0.107298	0.0502636	0.0329373	2.13285	0.19686
miR-4255	-0.102024	0.0478804	0.0332572	2.12896	0.19686
miR-5700	-0.063064	0.029581	0.0331668	2.13006	0.19686
miR-609	-0.0719125	0.0337507	0.0332667	2.12885	0.19686
miR-7157-3p	-0.122546	0.0574683	0.0331254	2.13056	0.19686
miR-10b-3p	-0.107867	0.0507425	0.0336758	2.12393	0.198716
miR-4742-5p	-0.211943	0.0998204	0.0338872	2.12141	0.199006
miR-889-3p	-0.09739	0.045876	0.0339161	2.12107	0.199006
miR-3140-5p	-0.179863	0.0848093	0.0340935	2.11896	0.199485
miR-519c-3p	-0.095673	0.0451655	0.0343059	2.11646	0.200166
miR-1305	-0.0595843	0.0282074	0.0348106	2.11055	0.201418
miR-4720-3p	-0.0938993	0.0444271	0.0347078	2.11175	0.201418
miR-920	0.0969249	0.0458642	0.03473	2.11149	0.201418
miR-4653-5p	-0.0933757	0.044277	0.0351089	2.1071	0.201652
miR-4777-5p	-0.0712128	0.0337733	0.0351387	2.10676	0.201652
miR-548av-5p	-0.0714261	0.0338749	0.0351415	2.10672	0.201652
miR-1323	-0.0813928	0.0386247	0.0352495	2.10548	0.201716
miR-4659a-5p	-0.0991692	0.0471524	0.0356077	2.10138	0.203208
miR-6733-3p	-0.0896329	0.0426983	0.0359549	2.09744	0.204575
miR-6754-3p	0.170291	0.0811602	0.0360438	2.09643	0.204575
miR-10a-5p	0.101429	0.0483931	0.036245	2.09417	0.205158
miR-370-5p	-0.165111	0.078979	0.036725	2.08881	0.205873
miR-371b-5p	-0.212303	0.101529	0.0366817	2.08929	0.205873
miR-4722-5p	0.186659	0.0892015	0.0365466	2.09079	0.205873
miR-513a-3p	-0.0823311	0.0393909	0.0367666	2.08835	0.205873
miR-216a-5p	-0.212999	0.102282	0.0374594	2.08072	0.20919
miR-8080	-0.154165	0.0741661	0.037809	2.07692	0.210578
miR-4484	0.109704	0.0528242	0.0379818	2.07505	0.210579
miR-99a-5p	0.0776648	0.0374025	0.0380113	2.07473	0.210579
miR-424-3p	-0.101778	0.0490589	0.0381838	2.07288	0.210973
miR-1297	-0.0741284	0.0358408	0.0387756	2.06656	0.213676
miR-205-5p	0.064927	0.031429	0.0390055	2.06413	0.213812
miR-4802-5p	-0.0765185	0.0370206	0.0389033	2.06521	0.213812
miR-4263	-0.194234	0.0941139	0.0391967	2.06212	0.213841
miR-4293	-0.138903	0.0673105	0.0392162	2.06191	0.213841
let-7e-5p	0.0923091	0.0447949	0.0394931	2.05901	0.214789
miR-6787-3p	0.196539	0.0954789	0.0397084	2.05677	0.215189
miR-6811-3p	0.181869	0.0883812	0.0397732	2.0561	0.215189
miR-888-5p	-0.0790283	0.0384644	0.0400818	2.0529	0.216296
miR-548ar-3p	-0.142376	0.0695614	0.040845	2.0451	0.219845
miR-3923	-0.0838157	0.0410039	0.0411084	2.04244	0.220693
miR-3064-5p	0.145044	0.0712221	0.0418643	2.03487	0.224173
miR-3177-5p	-0.120234	0.0590928	0.0420499	2.03303	0.224589
miR-100-5p	0.0866655	0.0427165	0.0426393	2.02723	0.225426
miR-216a-3p	-0.217781	0.107226	0.0424157	2.02942	0.225426
miR-27b-3p	0.0694041	0.0342056	0.042621	2.02741	0.225426
miR-502-3p	0.110633	0.0544934	0.0425008	2.02858	0.225426
miR-323b-5p	-0.140475	0.0693702	0.043033	2.02339	0.22607
miR-3659	-0.0990514	0.0489267	0.0430869	2.02287	0.22607
miR-4698	-0.0916696	0.0452413	0.0429068	2.02462	0.22607
miR-6733-5p	-0.133402	0.0659589	0.0432909	2.02089	0.22657
miR-19a-3p	0.0632715	0.0314927	0.0446966	2.0075	0.226619
miR-203b-5p	-0.0882959	0.0437564	0.0437693	2.01629	0.226619
miR-210-3p	0.0751882	0.0374406	0.0447903	2.00662	0.226619
miR-32-3p	-0.0661127	0.0327999	0.0440051	2.01404	0.226619
miR-3609	0.112628	0.0560925	0.0448234	2.00631	0.226619
miR-3614-3p	-0.149689	0.0742229	0.0438884	2.01516	0.226619
miR-4433b-5p	0.0740769	0.0368011	0.0442927	2.01131	0.226619
miR-4685-3p	0.1502	0.0745722	0.0441606	2.01256	0.226619
miR-515-5p	-0.077334	0.0384174	0.0442829	2.0114	0.226619
miR-555	-0.0772703	0.0384269	0.0445108	2.00925	0.226619
miR-6740-3p	-0.16596	0.0824242	0.0442318	2.01189	0.226619
miR-767-3p	-0.206761	0.102894	0.0446566	2.00787	0.226619
miR-8059	-0.107223	0.0533886	0.0447756	2.00676	0.226619
miR-873-5p	0.126801	0.0628556	0.0438282	2.01573	0.226619
miR-604	-0.149066	0.0743956	0.0452717	2.00212	0.228331
miR-4707-3p	0.08109	0.040541	0.0456484	1.99863	0.229675
miR-2053	-0.0556914	0.0278979	0.0460756	1.9947	0.231266
miR-6128	-0.0679916	0.0340976	0.0463189	1.99248	0.231928
miR-181a-5p	0.0725875	0.0364861	0.0468217	1.98791	0.231982
miR-3616-3p	-0.113803	0.057226	0.0469096	1.98712	0.231982
miR-376a-2-5p	-0.187535	0.0943154	0.0469398	1.98684	0.231982
miR-663b	0.081885	0.0411912	0.046991	1.98638	0.231982
miR-6867-5p	-0.131647	0.0662257	0.0469979	1.98632	0.231982
miR-9-5p	-0.105071	0.052788	0.0467133	1.98889	0.231982
miR-4427	-0.069053	0.0347671	0.0471869	1.98462	0.232365
miR-3167	-0.0676489	0.0340913	0.0473886	1.98281	0.232808
miR-3144-5p	-0.0901949	0.0456101	0.0481549	1.976	0.234677
miR-3187-5p	0.156342	0.0790249	0.0480567	1.97687	0.234677
miR-631	0.196519	0.0993384	0.0480693	1.97675	0.234677
miR-6775-5p	0.0786116	0.0397641	0.0482197	1.97543	0.234677
miR-3123	-0.0537277	0.0271987	0.0483976	1.97386	0.234994
miR-211-3p	0.11144	0.0564864	0.048683	1.97136	0.235671
miR-3648	0.0707746	0.0358867	0.0487634	1.97065	0.235671
miR-214-5p	-0.113802	0.0578216	0.0492236	1.96665	0.236821
miR-4536-5p	-0.0773046	0.0392787	0.0492288	1.9666	0.236821
miR-6767-5p	-0.180371	0.0918847	0.0498178	1.96153	0.239102
miR-4514	-0.164366	0.0837951	0.0499918	1.96003	0.239231
miR-6735-5p	0.1923	0.0980713	0.0500742	1.95933	0.239231
miR-367-3p	-0.0789233	0.040384	0.050838	1.95284	0.24122
miR-5739	-0.066175	0.0338451	0.05073	1.95376	0.24122
miR-6742-3p	-0.0956401	0.0489079	0.0506968	1.95404	0.24122
miR-106b-3p	0.0745264	0.038247	0.0515239	1.94709	0.241667
miR-1252-5p	-0.0662563	0.0339931	0.0514577	1.94764	0.241667
miR-142-5p	0.0655292	0.0335828	0.0511996	1.9498	0.241667
miR-198	0.116927	0.0601465	0.0520659	1.94259	0.241667
miR-2682-5p	-0.163444	0.0840838	0.0520924	1.94237	0.241667
miR-296-5p	0.0873679	0.0449042	0.0518722	1.94419	0.241667
miR-3686	-0.073443	0.037663	0.0513509	1.94854	0.241667
miR-513c-3p	-0.0836156	0.0430024	0.0520179	1.94299	0.241667
miR-6869-5p	0.073708	0.0378611	0.0517339	1.94534	0.241667
miR-7109-3p	0.177523	0.0910835	0.0514694	1.94755	0.241667
miR-200c-5p	-0.106618	0.0549467	0.0525076	1.93895	0.242513
miR-3606-3p	-0.0570817	0.0294119	0.0524625	1.93932	0.242513
miR-3924	-0.0639376	0.0329707	0.0526502	1.93778	0.242633
miR-1202	0.119501	0.0617431	0.0531107	1.93402	0.242736
miR-23a-5p	0.100265	0.0518842	0.0534774	1.93105	0.242736
miR-512-5p	-0.114883	0.0593869	0.0532304	1.93305	0.242736
miR-619-3p	-0.115055	0.0595285	0.0534413	1.93134	0.242736
miR-6780a-3p	-0.0947096	0.0489617	0.0532454	1.93293	0.242736
miR-6809-5p	-0.109527	0.0566794	0.0534883	1.93096	0.242736
miR-6840-3p	0.166974	0.0863099	0.0532183	1.93315	0.242736
miR-200a-5p	-0.18993	0.0985244	0.0540639	1.92632	0.242775
miR-4424	-0.068354	0.0354603	0.0540794	1.9262	0.242775
miR-4672	-0.102284	0.0530322	0.0539432	1.92729	0.242775
miR-5692c	-0.0653386	0.0338426	0.0537021	1.92923	0.242775
miR-6818-5p	-0.158995	0.0823658	0.0537397	1.92893	0.242775
miR-1258	-0.0741496	0.0386399	0.055164	1.91758	0.24382
miR-181a-3p	0.156877	0.0819807	0.0558524	1.91219	0.24382
miR-21-5p	0.0579942	0.0302875	0.0556979	1.91339	0.24382
miR-3913-5p	-0.110785	0.0579171	0.0559509	1.91142	0.24382
miR-3938	-0.066102	0.0345213	0.0556948	1.91342	0.24382
miR-3974	-0.0930361	0.0485378	0.0554452	1.91537	0.24382
miR-4307	-0.0590318	0.030758	0.0551331	1.91783	0.24382
miR-4318	-0.0876033	0.0455503	0.0546303	1.92181	0.24382
miR-4800-3p	0.0724542	0.0377851	0.0553491	1.91613	0.24382
miR-503-3p	-0.141782	0.0740968	0.0558678	1.91207	0.24382
miR-592	-0.0803957	0.0418461	0.054882	1.91981	0.24382
miR-6718-5p	-0.0772324	0.0403634	0.0558728	1.91203	0.24382
miR-877-5p	0.134845	0.0704858	0.0559158	1.91169	0.24382
miR-92a-3p	0.0667672	0.0347976	0.0551967	1.91732	0.24382
miR-4261	-0.220801	0.115761	0.0566498	1.906	0.245224
miR-4680-3p	-0.0559422	0.0293534	0.056854	1.90443	0.245224
miR-499b-3p	-0.0643248	0.033752	0.0568547	1.90443	0.245224
miR-5007-3p	-0.0895746	0.0469135	0.0563956	1.90797	0.245224
miR-577	-0.0477979	0.0250928	0.0569796	1.90347	0.245224
miR-616-3p	0.12795	0.0671554	0.0569223	1.90391	0.245224
miR-147a	-0.0761805	0.0400542	0.0573597	1.90056	0.246351
miR-375	0.102689	0.0540781	0.0577588	1.89752	0.247555
miR-93-5p	0.0613235	0.0323169	0.0579341	1.8962	0.247796
miR-136-3p	-0.0747873	0.0394658	0.0582742	1.89363	0.24832
miR-3939	-0.189437	0.100018	0.058402	1.89267	0.24832
miR-4686	-0.102053	0.0539063	0.0585175	1.8918	0.24832
miR-4701-5p	0.159947	0.0845449	0.058691	1.8905	0.24832
miR-4791	-0.0887503	0.0469201	0.0587362	1.89016	0.24832
miR-6513-5p	-0.0914175	0.048337	0.0587718	1.8899	0.24832
miR-6728-3p	0.0958496	0.0507907	0.0593216	1.8858	0.250135
miR-1206	-0.0544757	0.0289066	0.0596737	1.8832	0.250606
miR-139-3p	0.149675	0.0794027	0.0596093	1.88367	0.250606
miR-1245b-3p	-0.0789138	0.0419694	0.0602533	1.87894	0.251518
miR-3944-5p	-0.139488	0.0741431	0.0601093	1.87999	0.251518
miR-6739-5p	-0.130211	0.0692274	0.0601651	1.87958	0.251518
miR-106b-5p	0.0604332	0.0322172	0.0608646	1.87448	0.253268
miR-3919	-0.0896101	0.047826	0.0611587	1.87235	0.253268
miR-4659b-5p	-0.0632592	0.0337393	0.0609834	1.87362	0.253268
miR-501-3p	0.10215	0.054502	0.0610786	1.87293	0.253268
miR-1296-5p	0.148311	0.0793017	0.0616382	1.86889	0.253798
miR-19b-3p	0.0566869	0.0302852	0.0614211	1.87045	0.253798
miR-4758-5p	0.101374	0.0542077	0.0616524	1.86879	0.253798
miR-412-5p	-0.105321	0.0563816	0.0619443	1.86669	0.253996
miR-6855-3p	-0.131713	0.0705067	0.061933	1.86678	0.253996
miR-4677-3p	-0.109661	0.0587543	0.0621633	1.86513	0.254393
miR-323a-3p	-0.076376	0.041033	0.0628817	1.86003	0.255157
miR-4303	-0.0691191	0.0371231	0.0628022	1.86059	0.255157
miR-4693-5p	-0.184932	0.099419	0.0630516	1.85883	0.255157
miR-548l	-0.0903164	0.0485478	0.0630187	1.85906	0.255157
miR-550a-3-5p	0.166086	0.0892953	0.0630753	1.85866	0.255157
miR-585-3p	-0.0598779	0.0321943	0.0630848	1.85859	0.255157
miR-3193	-0.096175	0.0517419	0.0632473	1.85745	0.255174
miR-548ag	-0.0616064	0.033155	0.0633341	1.85684	0.255174
miR-5010-3p	0.176054	0.0948396	0.0635908	1.85504	0.255714
miR-149-3p	0.0627128	0.0338452	0.0640776	1.85164	0.256761
miR-193a-3p	0.0846999	0.0457573	0.0643444	1.84979	0.256761
miR-30d-5p	0.0657106	0.0354712	0.0641382	1.85122	0.256761
miR-4324	0.0926683	0.0500595	0.0643308	1.84988	0.256761
miR-370-3p	0.0591239	0.0319657	0.0645555	1.84832	0.256853
miR-8076	-0.0631213	0.0341344	0.0646139	1.84792	0.256853
miR-6073	-0.121216	0.0657663	0.0654957	1.84186	0.259862
miR-7853-5p	-0.0967458	0.0525271	0.0656865	1.84056	0.260123
miR-4728-5p	0.0816182	0.0443915	0.0661598	1.83734	0.261355
miR-500a-5p	0.162861	0.0886078	0.0662483	1.83674	0.261355
miR-605-5p	-0.183104	0.099753	0.0666076	1.83431	0.261957
miR-6771-5p	0.101165	0.0551229	0.0666526	1.83401	0.261957
miR-1343-5p	0.101397	0.05532	0.0670017	1.83166	0.262833
miR-222-5p	-0.182221	0.0996404	0.067618	1.82754	0.264752
miR-1250-3p	-0.122802	0.0671813	0.0677489	1.82667	0.264767
miR-4775	-0.0545733	0.0298874	0.0680426	1.82472	0.265417
miR-509-3-5p	-0.0799565	0.0438494	0.0684251	1.8222	0.26641
miR-520f-3p	-0.115892	0.0636248	0.0687202	1.82025	0.26706
miR-5188	-0.0851887	0.0468086	0.068956	1.81871	0.267477
miR-3612	-0.112977	0.0621488	0.0692739	1.81663	0.267714
miR-6741-5p	0.0606359	0.0333411	0.0691524	1.81742	0.267714
miR-510-3p	-0.0857398	0.0472189	0.0695897	1.81457	0.268436
miR-6818-3p	-0.13016	0.0718273	0.0701554	1.81091	0.270118
miR-301a-3p	0.0736867	0.0407585	0.0708129	1.80668	0.27118
miR-454-3p	0.0953804	0.0527145	0.0705809	1.80816	0.27118
miR-6078	0.134856	0.0746236	0.0709273	1.80594	0.27118
miR-6762-3p	0.151966	0.084099	0.0709521	1.80578	0.27118
miR-30b-3p	0.180313	0.100028	0.0716356	1.80143	0.272423
miR-4459	0.0621866	0.0345019	0.0716696	1.80121	0.272423
miR-487a-3p	-0.0919941	0.0509978	0.0714383	1.80268	0.272423
miR-3171	-0.0577494	0.032108	0.0722718	1.7974	0.272708
miR-4310	-0.158977	0.0883749	0.0722254	1.79769	0.272708
miR-513b-3p	-0.0635104	0.0352883	0.0720878	1.79856	0.272708
miR-621	-0.0773565	0.0430282	0.0723965	1.79662	0.272708
miR-936	-0.121936	0.0678256	0.0723991	1.7966	0.272708
miR-4275	-0.0652928	0.036357	0.0727026	1.79469	0.272864
miR-6083	-0.0673	0.0374579	0.072575	1.79549	0.272864
miR-16-5p	0.0552982	0.0309254	0.0739469	1.78694	0.273424
miR-1912	-0.147237	0.0824538	0.0743392	1.78452	0.273424
miR-3668	-0.0543986	0.0304476	0.0741875	1.78546	0.273424
miR-4456	-0.0685252	0.0383198	0.0739264	1.78707	0.273424
miR-4759	-0.0881106	0.0491895	0.0734432	1.79007	0.273424
miR-4764-3p	-0.0868424	0.0485135	0.0736331	1.78889	0.273424
miR-548y	-0.160589	0.0899312	0.074341	1.78451	0.273424
miR-5704	-0.0680573	0.0379987	0.0734763	1.78986	0.273424
miR-6165	-0.0671129	0.0374985	0.0736837	1.78857	0.273424
miR-655-5p	-0.197092	0.110318	0.0741948	1.78541	0.273424
miR-6828-3p	-0.0931906	0.0521235	0.0739853	1.7867	0.273424
miR-6868-5p	-0.133246	0.0746414	0.0744269	1.78398	0.273424
miR-500a-3p	0.123819	0.0694443	0.0747774	1.78183	0.274011
miR-509-3p	-0.0975027	0.0547232	0.0749815	1.78058	0.274011
miR-6856-3p	-0.0800844	0.0449455	0.0749703	1.78065	0.274011
miR-586	-0.0548358	0.0308281	0.0754692	1.7776	0.27531
miR-6885-3p	0.146121	0.082202	0.0756637	1.77642	0.275538
miR-5192	-0.0966163	0.0544328	0.0760941	1.77381	0.276621
miR-181b-5p	0.0819025	0.0461994	0.0764519	1.77165	0.277438
miR-3929	0.140314	0.0793007	0.07702	1.76824	0.278858
miR-4528	-0.0519585	0.0293875	0.0772449	1.7669	0.278858
miR-7856-5p	-0.0575203	0.0325246	0.0771656	1.76737	0.278858
miR-22-3p	0.0608485	0.0344771	0.0777724	1.76376	0.27931
miR-4728-3p	0.0853981	0.0483526	0.0775613	1.76501	0.27931
miR-6849-3p	0.142004	0.0804254	0.0776444	1.76452	0.27931
miR-7973	-0.0489188	0.0277423	0.0780369	1.76219	0.279778
miR-4734	0.07973	0.0452593	0.0783244	1.76049	0.279845
miR-517c-3p	-0.0655712	0.0372199	0.0783075	1.76059	0.279845
miR-6855-5p	-0.104991	0.0596547	0.0786022	1.75885	0.280357
miR-4663	-0.109035	0.0620101	0.0788825	1.75721	0.280876
miR-4428	-0.173682	0.098943	0.079387	1.75425	0.281709
miR-5702	-0.0826293	0.0470537	0.0792698	1.75494	0.281709
miR-181a-2-3p	0.0991449	0.0565785	0.0799072	1.75122	0.283073
miR-212-5p	-0.10614	0.0606427	0.0802685	1.74913	0.28387
miR-374a-3p	-0.181685	0.104063	0.0810196	1.7448	0.285531
miR-4449	0.0474434	0.0271857	0.0811494	1.74406	0.285531
miR-6722-3p	0.0876456	0.0501776	0.0808808	1.7456	0.285531
miR-4662a-3p	-0.055208	0.031705	0.081823	1.74021	0.286931
miR-6756-5p	0.058656	0.0336827	0.0818016	1.74033	0.286931
miR-4500	-0.0547271	0.0315266	0.0827746	1.73481	0.289781
miR-5191	-0.0805022	0.0464219	0.0830863	1.73305	0.289898
miR-6751-5p	-0.149785	0.0863514	0.0830052	1.73351	0.289898
miR-4468	-0.072881	0.042122	0.0837818	1.72915	0.290862
miR-4470	-0.104599	0.0604442	0.083735	1.72941	0.290862
miR-4656	0.0984745	0.0568642	0.0835119	1.73066	0.290862
miR-518c-3p	-0.078177	0.0452117	0.0839793	1.72805	0.291063
miR-376b-5p	-0.178433	0.103488	0.084869	1.72311	0.293658
miR-509-5p	-0.0780921	0.0453214	0.0850692	1.722	0.293863
miR-629-5p	0.0765752	0.0444656	0.0852409	1.72105	0.293968
miR-3650	-0.0644539	0.0374994	0.0858453	1.71773	0.295207
miR-6819-3p	0.0753707	0.0438562	0.0858835	1.71752	0.295207
miR-4446-3p	0.150953	0.0878936	0.0860901	1.71639	0.295429
miR-653-3p	-0.0541052	0.0315218	0.0862763	1.71538	0.295582
miR-205-3p	-0.0692276	0.0403744	0.0866055	1.71358	0.295839
miR-384	-0.0439813	0.0256529	0.0866356	1.71342	0.295839
miR-451b	-0.0584653	0.0341918	0.0874745	1.70887	0.296928
miR-466	0.135748	0.0794471	0.0877099	1.7076	0.296928
miR-4732-5p	-0.156995	0.0919112	0.0878098	1.70707	0.296928
miR-519e-3p	-0.101686	0.0594465	0.0873586	1.7095	0.296928
miR-5691	-0.0872752	0.0510791	0.0877144	1.70758	0.296928
miR-885-3p	0.0666877	0.038993	0.0874146	1.7092	0.296928
miR-6744-5p	-0.194991	0.114441	0.0886027	1.70282	0.29864
miR-8062	-0.0490141	0.0287631	0.0885644	1.70302	0.29864
miR-605-3p	-0.095729	0.0562285	0.0888563	1.70146	0.299011
miR-3914	-0.0861056	0.050807	0.0903167	1.69373	0.303023
miR-5195-3p	-0.103773	0.061236	0.0903397	1.69361	0.303023
miR-1321	-0.0918595	0.0543687	0.0913062	1.68855	0.303055
miR-135b-5p	-0.0606324	0.0359074	0.0914964	1.68756	0.303055
miR-3186-5p	-0.121431	0.0719045	0.0914567	1.68776	0.303055
miR-378b	-0.139971	0.0828714	0.0914128	1.68799	0.303055
miR-491-3p	-0.0664029	0.0392585	0.0909512	1.6904	0.303055
miR-5011-5p	-0.046742	0.0276775	0.091452	1.68779	0.303055
miR-519a-3p	-0.0486858	0.028834	0.0915129	1.68747	0.303055
miR-6791-3p	0.161843	0.0956308	0.0907711	1.69134	0.303055
miR-6841-5p	-0.0865487	0.0512844	0.0916792	1.68661	0.303123
miR-3682-5p	-0.0656742	0.038994	0.0923364	1.6832	0.304812
miR-3191-3p	-0.173569	0.103165	0.0926786	1.68143	0.305458
miR-2681-5p	-0.146376	0.0871826	0.0933553	1.67796	0.306814
miR-4460	-0.0570346	0.0339962	0.0936069	1.67667	0.306814
miR-4766-5p	-0.0725318	0.0432431	0.0936791	1.6763	0.306814
miR-6845-5p	0.0492781	0.0293762	0.0936442	1.67648	0.306814
miR-491-5p	0.0988508	0.0589904	0.0939911	1.67471	0.306871
miR-559	-0.0523425	0.0312264	0.09389	1.67523	0.306871
miR-3691-5p	-0.113262	0.0676278	0.0941738	1.67378	0.306986
miR-1304-5p	0.148553	0.0891145	0.0957132	1.666	0.308862
miR-20b-5p	0.0567707	0.0340323	0.0954843	1.66715	0.308862
miR-30a-5p	0.0604521	0.0362371	0.0954647	1.66725	0.308862
miR-3611	-0.051927	0.0310751	0.0949153	1.67002	0.308862
miR-4509	-0.049851	0.0298514	0.0951218	1.66898	0.308862
miR-5190	0.142847	0.0857107	0.0957871	1.66563	0.308862
miR-6834-3p	-0.148138	0.0888264	0.0955656	1.66674	0.308862
miR-5091	-0.0945986	0.0568279	0.096179	1.66367	0.309646
miR-4506	-0.0834165	0.0501639	0.0965334	1.6619	0.309802
miR-4768-5p	-0.138619	0.0833813	0.0966151	1.66149	0.309802
miR-5187-5p	-0.145913	0.0877841	0.0966738	1.6612	0.309802
miR-6729-3p	0.0810857	0.0488516	0.0971437	1.65886	0.310353
miR-6823-5p	-0.104092	0.0626977	0.0970668	1.65924	0.310353
miR-4434	-0.0612757	0.0369436	0.0973873	1.65765	0.310655
miR-204-5p	0.106857	0.0644724	0.0976346	1.65643	0.310968
miR-584-5p	0.056729	0.0342549	0.0979019	1.65511	0.310979
miR-6511a-3p	0.104414	0.0630553	0.0979367	1.65494	0.310979
miR-1277-5p	-0.0434724	0.0262966	0.0984957	1.65219	0.312278
miR-6735-3p	0.159341	0.0964318	0.0986561	1.6514	0.312311
miR-1306-5p	0.0693853	0.0420642	0.0992399	1.64855	0.313207
miR-3200-5p	-0.091986	0.0557642	0.0992312	1.64859	0.313207
miR-4253	-0.14784	0.0897635	0.0997571	1.64603	0.314363
miR-548an	-0.0581615	0.0354162	0.100739	1.64128	0.316978
miR-2114-3p	-0.082817	0.0504735	0.101036	1.63985	0.317432
miR-4453	-0.0746721	0.0456895	0.102386	1.6334	0.321134
miR-7159-3p	-0.0433939	0.0265619	0.102522	1.63275	0.321134
miR-4463	-0.0572035	0.0350571	0.102935	1.63079	0.321943
miR-128-1-5p	0.158926	0.0975538	0.103487	1.62818	0.3227
miR-302d-3p	-0.0903871	0.0554595	0.103344	1.62885	0.3227
miR-451a	0.0499458	0.0306756	0.103682	1.62726	0.322773
miR-8068	-0.073704	0.0452855	0.10382	1.62661	0.322773
miR-2355-3p	0.107782	0.066544	0.105492	1.61879	0.324726
miR-296-3p	0.125196	0.0773008	0.105516	1.61868	0.324726
miR-568	-0.0507954	0.0313543	0.10542	1.61913	0.324726
miR-6082	-0.0592649	0.0365945	0.105537	1.61858	0.324726
miR-6783-3p	-0.0873007	0.0538088	0.10491	1.6215	0.324726
miR-6792-5p	-0.104004	0.0642201	0.10554	1.61857	0.324726
miR-95-5p	-0.0652678	0.0402612	0.105192	1.62019	0.324726
miR-4503	-0.0486132	0.0300418	0.10582	1.61727	0.325108
miR-6852-5p	0.0872964	0.0539966	0.106141	1.61579	0.325612
miR-1200	0.0908851	0.0563051	0.106692	1.61324	0.326344
miR-8081	-0.0912055	0.0564991	0.106664	1.61337	0.326344
miR-132-5p	-0.143784	0.0891308	0.106903	1.61227	0.326508
miR-4441	-0.0662108	0.0411119	0.107487	1.60959	0.32781
let-7f-2-3p	-0.122748	0.076408	0.108368	1.60557	0.330015
miR-378c	0.113343	0.0706441	0.10882	1.60352	0.330909
miR-1253	-0.0755537	0.047315	0.110503	1.59593	0.33155
miR-138-2-3p	-0.0893938	0.0558763	0.10983	1.59896	0.33155
miR-140-5p	0.0603095	0.0376475	0.109364	1.60106	0.33155
miR-3191-5p	-0.136132	0.0853188	0.110782	1.59469	0.33155
miR-4694-5p	-0.0515786	0.0323151	0.110661	1.59523	0.33155
miR-5090	0.139606	0.0872226	0.10967	1.59968	0.33155
miR-532-3p	0.0814542	0.0510134	0.110526	1.59583	0.33155
miR-582-5p	-0.0876062	0.0548103	0.110162	1.59746	0.33155
miR-6088	0.0526047	0.0328854	0.109878	1.59874	0.33155
miR-6809-3p	0.0714983	0.0447564	0.110353	1.59661	0.33155
miR-6823-3p	0.153637	0.0959767	0.109626	1.59988	0.33155
miR-5707	-0.0701585	0.0439993	0.111014	1.59365	0.331768
miR-148b-3p	0.0517247	0.0324698	0.111357	1.59213	0.33184
miR-4481	-0.0657151	0.0412339	0.111198	1.59283	0.33184
miR-3159	-0.103021	0.0648179	0.11217	1.58852	0.333583
miR-4666b	-0.062388	0.0392927	0.112535	1.5869	0.333583
miR-590-5p	0.0580724	0.0365637	0.112427	1.58738	0.333583
miR-6882-5p	-0.078665	0.0495506	0.112582	1.58669	0.333583
miR-378a-3p	0.0730779	0.0461006	0.113123	1.58431	0.33471
miR-101-5p	0.143273	0.0905568	0.113817	1.58127	0.33497
miR-1265	-0.0549497	0.0347582	0.114096	1.58005	0.33497
miR-1293	-0.0617805	0.0390876	0.114176	1.5797	0.33497
miR-25-3p	0.0508204	0.0321125	0.113717	1.5817	0.33497
miR-5695	-0.0661452	0.0418229	0.11395	1.58069	0.33497
miR-6811-5p	-0.0960739	0.0607134	0.113753	1.58155	0.33497
miR-3941	-0.0546703	0.0346058	0.114351	1.57894	0.335011
miR-324-3p	0.0566855	0.0359373	0.114914	1.57648	0.335247
miR-4326	0.137045	0.0868308	0.114696	1.57743	0.335247
miR-668-5p	-0.118145	0.0748956	0.114888	1.5766	0.335247
miR-340-5p	0.0631862	0.0401316	0.115576	1.57362	0.336706
miR-4707-5p	0.14292	0.090824	0.11578	1.57274	0.336828
miR-1208	-0.0677204	0.0430555	0.115949	1.57201	0.336851
miR-4419b	0.0998001	0.0635978	0.116791	1.56839	0.336947
miR-6782-3p	0.177782	0.113261	0.11669	1.56882	0.336947
miR-759	-0.0676681	0.0431077	0.116673	1.56889	0.336947
miR-8055	-0.083471	0.0531564	0.116546	1.56944	0.336947
miR-942-3p	-0.129324	0.0823285	0.116421	1.56997	0.336947
miR-511-5p	0.0908658	0.0579422	0.11703	1.56736	0.337169
miR-1228-3p	0.081487	0.0521466	0.118333	1.56181	0.337191
miR-1915-3p	0.0433673	0.0277262	0.117987	1.56328	0.337191
miR-3605-5p	-0.102644	0.0655734	0.117704	1.56448	0.337191
miR-3685	-0.0627699	0.040153	0.118188	1.56242	0.337191
miR-6079	-0.0803204	0.0513473	0.117955	1.56341	0.337191
miR-6759-5p	-0.168833	0.107989	0.118149	1.56259	0.337191
miR-6863	-0.085148	0.0543941	0.11769	1.56454	0.337191
miR-6894-5p	0.0792831	0.0507361	0.118332	1.56181	0.337191
miR-6808-5p	0.121957	0.0781041	0.118613	1.56062	0.33753
miR-4464	-0.0530476	0.0339956	0.118858	1.55959	0.337763
let-7c-3p	-0.0853342	0.0551231	0.121805	1.54724	0.341414
miR-1911-3p	-0.096445	0.0622262	0.121362	1.54908	0.341414
miR-4300	-0.0688192	0.044436	0.121646	1.5479	0.341414
miR-4431	-0.0709461	0.0457217	0.120933	1.55087	0.341414
miR-5187-3p	-0.060262	0.0388712	0.121268	1.54947	0.341414
miR-6784-5p	0.0927208	0.0599172	0.121945	1.54666	0.341414
miR-6789-3p	0.107165	0.0690174	0.120687	1.5519	0.341414
miR-6795-3p	0.0730776	0.0470426	0.120518	1.5526	0.341414
miR-6874-5p	-0.111899	0.0722472	0.121619	1.54801	0.341414
miR-7108-5p	0.0614861	0.0396298	0.120978	1.55068	0.341414
miR-7162-3p	-0.0838177	0.0540259	0.120996	1.55061	0.341414
miR-495-5p	-0.0980598	0.0634032	0.122157	1.54578	0.341489
miR-6814-3p	-0.170358	0.110222	0.122401	1.54477	0.341489
miR-8067	-0.0620349	0.0401434	0.122464	1.54451	0.341489
miR-523-3p	-0.113292	0.0735776	0.123816	1.53895	0.344797
miR-4641	-0.0728847	0.047373	0.124118	1.53772	0.345037
miR-6804-3p	0.0854647	0.0555667	0.124233	1.53725	0.345037
miR-5692b	-0.0426069	0.0277256	0.124556	1.53593	0.345474
miR-5699-5p	-0.0868835	0.0566627	0.125389	1.53254	0.346861
miR-7159-5p	-0.0605464	0.039476	0.125289	1.53295	0.346861
miR-5000-5p	-0.055573	0.0362783	0.125758	1.53105	0.347418
miR-1910-5p	0.109741	0.0718293	0.126758	1.52701	0.348794
miR-519b-3p	-0.0640724	0.0419188	0.126589	1.52769	0.348794
miR-600	-0.0556396	0.0364156	0.126734	1.52711	0.348794
miR-2110	0.077494	0.0507838	0.127218	1.52516	0.349598
miR-4704-5p	-0.14179	0.092984	0.127485	1.5241	0.349869
miR-1257	-0.057364	0.0377599	0.128917	1.51839	0.351488
miR-298	-0.10328	0.0679847	0.128918	1.51838	0.351488
miR-3199	-0.0842656	0.0554361	0.128697	1.51926	0.351488
miR-6499-3p	-0.106708	0.0701353	0.128343	1.52067	0.351488
miR-890	-0.0793935	0.0522195	0.128614	1.51959	0.351488
miR-3147	0.127832	0.084254	0.12941	1.51643	0.352369
miR-6505-5p	-0.0649927	0.0428627	0.129642	1.51552	0.352538
miR-6785-3p	0.0880792	0.0581998	0.130378	1.51261	0.354077
miR-3660	-0.0670242	0.0443387	0.130823	1.51086	0.354825
miR-410-5p	-0.123201	0.0816253	0.131408	1.50857	0.355304
miR-4312	0.147476	0.0977153	0.131434	1.50847	0.355304
miR-656-5p	-0.0854919	0.0566568	0.131512	1.50817	0.355304
miR-6796-5p	0.127693	0.0847508	0.13209	1.50591	0.356402
miR-410-3p	-0.0502634	0.0333787	0.132304	1.50508	0.356519
miR-19b-2-5p	-0.0999557	0.0664338	0.132627	1.50382	0.356929
miR-7106-5p	0.0901279	0.0599907	0.133201	1.5016	0.35801
miR-4655-5p	0.075682	0.0504494	0.133772	1.49939	0.358741
miR-6877-5p	0.051204	0.0341364	0.133817	1.49922	0.358741
miR-128-2-5p	-0.115389	0.0771224	0.134803	1.49543	0.359073
miR-4437	-0.105034	0.0701494	0.134515	1.49653	0.359073
miR-4642	-0.0858349	0.0572903	0.134268	1.49748	0.359073
miR-4773	-0.111692	0.0745969	0.134519	1.49652	0.359073
miR-6716-3p	-0.105705	0.0706215	0.134647	1.49602	0.359073
miR-219a-2-3p	-0.0652957	0.0436902	0.135238	1.49376	0.359313
miR-6866-5p	-0.060056	0.0401835	0.135231	1.49379	0.359313
miR-3121-5p	-0.0402751	0.0270005	0.135991	1.49089	0.360011
miR-553	-0.04112	0.0275695	0.136027	1.49075	0.360011
miR-6071	-0.135498	0.0908738	0.136145	1.4903	0.360011
miR-6890-3p	0.142834	0.0958054	0.136193	1.49012	0.360011
miR-4703-5p	-0.0550663	0.036972	0.136579	1.48865	0.360574
miR-1249	0.0599062	0.0403657	0.137984	1.48334	0.360697
miR-1294	-0.10623	0.0715653	0.137906	1.48363	0.360697
miR-3620-3p	0.0844321	0.0567848	0.137245	1.48613	0.360697
miR-4489	-0.157074	0.105755	0.137673	1.48451	0.360697
miR-450a-1-3p	-0.0706161	0.0474511	0.1369	1.48744	0.360697
miR-5571-5p	-0.109603	0.0738194	0.137808	1.484	0.360697
miR-648	-0.117859	0.0794205	0.13801	1.48324	0.360697
miR-6745	-0.148018	0.0996962	0.137822	1.48395	0.360697
miR-134-5p	-0.0505172	0.0341872	0.139695	1.47693	0.361922
miR-3658	-0.0565447	0.038167	0.138669	1.48077	0.361922
miR-4735-5p	-0.0460473	0.0311584	0.139647	1.47711	0.361922
miR-5089-3p	-0.0685672	0.0463475	0.139227	1.47867	0.361922
miR-658	-0.0613235	0.0414474	0.139191	1.47881	0.361922
miR-6775-3p	0.0749802	0.0507126	0.139463	1.47779	0.361922
miR-6792-3p	0.0917357	0.0620143	0.139267	1.47853	0.361922
miR-6726-5p	0.0864752	0.0585761	0.140064	1.47555	0.362426
miR-518b	-0.0725198	0.0491572	0.140339	1.47453	0.362688
miR-3664-5p	-0.085419	0.058004	0.141045	1.47191	0.363718
miR-6779-5p	0.121433	0.0824678	0.141087	1.47175	0.363718
miR-433-3p	-0.0529156	0.0360098	0.141901	1.46875	0.364914
miR-4639-3p	-0.0635739	0.0432459	0.141743	1.46933	0.364914
miR-3945	-0.0918221	0.0626344	0.142845	1.46528	0.365985
miR-4288	-0.0511223	0.034857	0.142674	1.46591	0.365985
miR-92b-3p	0.0504795	0.0344084	0.142555	1.46634	0.365985
miR-3670	-0.140152	0.0957038	0.143274	1.46371	0.366633
miR-572	0.0914414	0.0624724	0.143471	1.46299	0.366686
miR-4796-5p	-0.0425782	0.0291206	0.143902	1.46142	0.366887
miR-589-5p	0.107315	0.0733876	0.143855	1.46158	0.366887
miR-4450	-0.0971549	0.0665141	0.144304	1.45995	0.367464
miR-6880-5p	0.0703912	0.0482571	0.144853	1.45795	0.368411
miR-875-5p	-0.0644821	0.0442381	0.145144	1.4569	0.368701
miR-191-3p	0.102584	0.0705916	0.146364	1.45249	0.3691
miR-3134	-0.0569869	0.0391639	0.145841	1.45438	0.3691
miR-4264	-0.0862401	0.0593049	0.146093	1.45347	0.3691
miR-4287	-0.0536885	0.0368907	0.145773	1.45463	0.3691
miR-4423-3p	-0.0643432	0.0442555	0.14617	1.45319	0.3691
miR-4679	-0.0497585	0.0342297	0.146237	1.45295	0.3691
miR-1207-3p	-0.144728	0.100057	0.148245	1.44576	0.37026
miR-3663-5p	0.10114	0.0698635	0.147903	1.44698	0.37026
miR-378j	-0.0664082	0.0459111	0.148246	1.44575	0.37026
miR-4476	-0.139579	0.096375	0.147734	1.44758	0.37026
miR-4712-5p	-0.110257	0.0761324	0.147751	1.44752	0.37026
miR-5584-5p	-0.140435	0.0969933	0.147847	1.44718	0.37026
miR-6831-5p	-0.125572	0.0866513	0.147488	1.44846	0.37026
miR-7111-5p	0.0528619	0.0364367	0.147036	1.45008	0.37026
miR-145-5p	0.0415459	0.0287939	0.149253	1.44218	0.370552
miR-208b-3p	-0.0574382	0.0397727	0.14889	1.44346	0.370552
miR-6502-3p	-0.0401259	0.0277861	0.148908	1.4434	0.370552
miR-6516-3p	-0.0537422	0.0372194	0.148955	1.44323	0.370552
miR-711	0.112036	0.0776423	0.149225	1.44228	0.370552
miR-607	-0.0398185	0.0276106	0.149458	1.44145	0.37062
miR-6832-3p	-0.0885756	0.0614562	0.149702	1.44059	0.370783
miR-150-3p	0.146443	0.101748	0.15027	1.43858	0.371748
miR-3910	-0.0502412	0.0349447	0.150706	1.43704	0.372384
miR-6866-3p	-0.0593118	0.0412812	0.150978	1.43608	0.372616
miR-617	-0.0817219	0.0569251	0.151311	1.43492	0.372995
miR-3672	-0.0515132	0.0359675	0.152279	1.43153	0.373026
miR-3682-3p	-0.0978205	0.0682821	0.15217	1.43191	0.373026
miR-4282	-0.0468504	0.0327128	0.152291	1.43149	0.373026
miR-4495	-0.0446426	0.031203	0.152708	1.43003	0.373026
miR-4640-3p	0.0544336	0.0379989	0.152196	1.43182	0.373026
miR-4777-3p	-0.0457174	0.0319157	0.152213	1.43176	0.373026
miR-671-5p	0.0577846	0.0403933	0.152756	1.42986	0.373026
miR-7976	0.0840535	0.058753	0.152734	1.42994	0.373026
miR-22-5p	0.0523613	0.0367982	0.154952	1.42226	0.377546
miR-4649-5p	0.129711	0.0911614	0.154969	1.4222	0.377546
miR-626	-0.0628749	0.0442465	0.155508	1.42034	0.378416
miR-3921	-0.067242	0.0473643	0.155897	1.41901	0.378919
miR-4438	-0.0662457	0.0467044	0.156268	1.41774	0.379378
miR-4311	-0.075752	0.0535916	0.157703	1.41284	0.382415
miR-153-5p	-0.0725294	0.0514566	0.158875	1.40886	0.38463
miR-208a-5p	-0.060101	0.042745	0.159909	1.40538	0.38463
miR-217	-0.145424	0.103373	0.159687	1.40612	0.38463
miR-4252	0.119125	0.0846646	0.159615	1.40637	0.38463
miR-4744	-0.0546968	0.0388794	0.159671	1.40618	0.38463
miR-6831-3p	-0.0573408	0.040768	0.159767	1.40586	0.38463
miR-934	-0.06497	0.0461446	0.159336	1.40731	0.38463
miR-135a-5p	-0.0580043	0.0413753	0.161138	1.40126	0.38492
miR-4308	-0.085467	0.0609615	0.161115	1.40133	0.38492
miR-4677-5p	-0.0988805	0.0704676	0.160751	1.40255	0.38492
miR-4700-5p	-0.127288	0.0907241	0.160804	1.40237	0.38492
miR-5590-5p	-0.0371131	0.0264671	0.161039	1.40158	0.38492
miR-922	-0.0710319	0.0505905	0.160497	1.4034	0.38492
miR-34a-5p	0.0774659	0.0554104	0.162296	1.39739	0.386062
miR-448	-0.053666	0.0384234	0.162698	1.39606	0.386062
miR-4761-5p	-0.123145	0.0881113	0.162425	1.39696	0.386062
miR-548ao-5p	-0.0732388	0.0523786	0.16223	1.39761	0.386062
miR-6782-5p	0.0592805	0.0424463	0.162728	1.39595	0.386062
miR-6848-5p	0.127059	0.0909553	0.162627	1.39629	0.386062
miR-1276	-0.059078	0.0424491	0.164196	1.3911	0.388219
miR-4781-3p	-0.0703827	0.0505688	0.164171	1.39118	0.388219
miR-6726-3p	0.10684	0.0767264	0.163973	1.39183	0.388219
miR-3976	-0.0604143	0.0434464	0.164557	1.38991	0.38863
miR-1910-3p	0.103421	0.0744176	0.1648	1.38911	0.388764
miR-548as-3p	-0.0538117	0.03874	0.165013	1.38841	0.388825
miR-4682	-0.112542	0.0811507	0.165689	1.38619	0.389148
miR-4782-5p	-0.043172	0.0311316	0.16571	1.38612	0.389148
miR-6500-3p	0.0712556	0.0513825	0.165707	1.38613	0.389148
miR-3170	-0.0838347	0.0605479	0.166369	1.38397	0.389399
miR-4657	-0.086478	0.0624404	0.166256	1.38434	0.389399
miR-761	0.114989	0.0830504	0.166378	1.38394	0.389399
miR-488-5p	-0.12541	0.0907126	0.167014	1.38186	0.390449
miR-4328	-0.0722592	0.0523369	0.167578	1.38003	0.390891
miR-4678	-0.0414376	0.0300089	0.16752	1.38022	0.390891
miR-4272	-0.0442147	0.032069	0.16817	1.37811	0.391394
miR-4667-3p	0.100452	0.07285	0.16812	1.37827	0.391394
miR-3143	-0.0517172	0.0375591	0.16872	1.37633	0.392088
miR-4781-5p	-0.0814643	0.05918	0.168844	1.37593	0.392088
miR-5197-3p	-0.0645786	0.0469978	0.16961	1.37346	0.392991
miR-938	-0.075485	0.0549121	0.169432	1.37403	0.392991
miR-3666	-0.0845055	0.0615639	0.170055	1.37203	0.393584
miR-944	-0.0526626	0.0384724	0.171242	1.36822	0.395891
miR-1288-3p	-0.102639	0.0752188	0.172589	1.36393	0.396839
miR-302e	-0.0561959	0.0411808	0.172567	1.364	0.396839
miR-331-5p	0.128364	0.0940674	0.172571	1.36399	0.396839
miR-377-3p	-0.0414575	0.0303712	0.172437	1.36442	0.396839
miR-516b-5p	-0.0633986	0.0464631	0.172605	1.36388	0.396839
miR-1278	-0.0359072	0.0263332	0.172895	1.36296	0.397068
miR-6771-3p	0.0891945	0.0654766	0.173316	1.36162	0.397159
miR-8069	0.0480361	0.0352563	0.173238	1.36187	0.397159
miR-3654	0.126732	0.0931908	0.174047	1.35931	0.397988
miR-4330	-0.0917029	0.0674523	0.174174	1.35891	0.397988
miR-598-5p	-0.110426	0.0812388	0.174251	1.35867	0.397988
miR-6806-3p	-0.0837761	0.0616999	0.174719	1.35719	0.398316
miR-6868-3p	-0.0592268	0.0436256	0.174777	1.35701	0.398316
miR-6730-5p	-0.116924	0.0861798	0.175056	1.35614	0.398516
miR-551a	0.0872053	0.0644188	0.176016	1.35312	0.400264
miR-194-3p	-0.0765081	0.0567128	0.177514	1.34845	0.403183
miR-6873-3p	0.0487024	0.0361158	0.177687	1.34791	0.403183
miR-3649	-0.0718984	0.0533574	0.178015	1.34689	0.403304
miR-6508-5p	-0.0470076	0.0348952	0.178137	1.34651	0.403304
miR-7158-3p	-0.05805	0.0431106	0.178321	1.34594	0.403304
miR-4430	0.054167	0.040247	0.178538	1.34527	0.403356
miR-1180-5p	0.110622	0.0824355	0.179813	1.34133	0.40523
miR-4262	-0.0568	0.0423752	0.180304	1.33982	0.40523
miR-519d-3p	-0.0533895	0.0398341	0.18034	1.33971	0.40523
miR-6824-5p	0.0656897	0.0489902	0.180152	1.34029	0.40523
miR-876-3p	-0.117634	0.0877177	0.180095	1.34046	0.40523
miR-125b-5p	0.0487282	0.0364239	0.18115	1.33722	0.406612
miR-372-5p	-0.140551	0.105189	0.181684	1.33559	0.406932
miR-501-5p	0.0762816	0.0570883	0.181673	1.33562	0.406932
miR-3680-3p	-0.0783507	0.0587842	0.18277	1.33227	0.40805
miR-498	-0.115773	0.0868265	0.182596	1.3328	0.40805
miR-521	-0.0468081	0.0351171	0.182749	1.33234	0.40805
miR-194-5p	0.0502872	0.0377552	0.183074	1.33135	0.408291
miR-1911-5p	-0.0714849	0.0537849	0.184009	1.32851	0.408589
miR-339-3p	0.0326893	0.0245724	0.183601	1.32975	0.408589
miR-3928-3p	0.123917	0.0932692	0.184173	1.32802	0.408589
miR-4436b-3p	0.140455	0.105725	0.184205	1.32792	0.408589
miR-4501	-0.0518127	0.0391043	0.185366	1.32441	0.408589
miR-4540	-0.0446555	0.0336975	0.185299	1.32462	0.408589
miR-4711-3p	-0.0598626	0.0450366	0.183973	1.32862	0.408589
miR-660-5p	0.0520354	0.0392202	0.184781	1.32618	0.408589
miR-7151-5p	-0.0667959	0.0503829	0.185107	1.32519	0.408589
miR-7152-3p	-0.0849353	0.0639913	0.184602	1.32672	0.408589
miR-874-5p	-0.12465	0.0939392	0.184726	1.32634	0.408589
miR-4790-5p	-0.117448	0.0887281	0.185796	1.32312	0.408674
miR-4799-5p	-0.0589188	0.0445045	0.185732	1.32331	0.408674
miR-6788-3p	0.0736448	0.055664	0.186017	1.32245	0.408727
miR-134-3p	-0.134627	0.101933	0.186776	1.32018	0.409101
miR-4637	-0.049843	0.0377345	0.186729	1.32032	0.409101
miR-6878-5p	-0.0851774	0.0644764	0.18667	1.32049	0.409101
miR-7974	-0.0740403	0.0561047	0.187131	1.31911	0.409448
miR-15b-5p	0.0417125	0.0316222	0.187328	1.31852	0.409449
miR-202-5p	-0.0422317	0.0320351	0.187595	1.31773	0.409602
miR-4720-5p	-0.0421814	0.0320237	0.187964	1.31663	0.409978
miR-7157-5p	-0.0651694	0.0495525	0.188646	1.31459	0.411036
miR-4447	-0.0474467	0.0360987	0.188914	1.3138	0.411188
miR-4706	0.046348	0.0352942	0.189308	1.31263	0.411616
miR-4660	0.0958992	0.0730773	0.189609	1.31174	0.411841
miR-182-5p	0.108183	0.0824996	0.189938	1.31076	0.412126
miR-670-3p	-0.110576	0.0843735	0.190197	1.31	0.412258
miR-3940-5p	0.0354516	0.0271805	0.192319	1.30375	0.416228
miR-4478	0.0497955	0.0381872	0.192428	1.30343	0.416228
miR-1180-3p	-0.0565822	0.0434912	0.193445	1.30045	0.417675
miR-4425	-0.0753902	0.0579546	0.193498	1.3003	0.417675
miR-183-3p	-0.0584104	0.0449597	0.194073	1.29862	0.418282
miR-758-5p	-0.0796016	0.0612859	0.194181	1.29831	0.418282
miR-4462	-0.0921201	0.0710125	0.194737	1.29669	0.419046
miR-5698	0.119893	0.0926227	0.195707	1.29388	0.420698
miR-15a-5p	0.0418511	0.0324234	0.196972	1.29023	0.420789
miR-186-3p	0.103256	0.0800114	0.197059	1.28998	0.420789
miR-3125	-0.107501	0.0833204	0.197163	1.28968	0.420789
miR-4632-3p	0.133638	0.103505	0.196849	1.29058	0.420789
miR-654-5p	0.0369053	0.0285501	0.19632	1.29211	0.420789
miR-6838-3p	-0.0451578	0.0349155	0.196079	1.2928	0.420789
miR-7978	-0.128857	0.0997857	0.196775	1.29079	0.420789
miR-1237-5p	0.0434646	0.033735	0.19779	1.28787	0.421696
miR-215-3p	-0.0522381	0.0406425	0.198871	1.28477	0.421891
miR-3117-5p	-0.0370135	0.0287989	0.198894	1.28471	0.421891
miR-3197	0.0341936	0.0265954	0.198736	1.28516	0.421891
miR-4480	-0.0490013	0.0381029	0.198621	1.28549	0.421891
miR-6799-3p	0.13399	0.104179	0.198576	1.28562	0.421891
miR-455-5p	-0.0794192	0.0618462	0.199279	1.28361	0.422278
miR-548m	-0.053065	0.0413907	0.200011	1.28152	0.423398
miR-4691-5p	0.114295	0.0894945	0.201749	1.27659	0.426642
miR-4688	0.0918175	0.0721119	0.20311	1.27274	0.427068
miR-4788	0.0754477	0.0591747	0.202496	1.27447	0.427068
miR-613	-0.0452642	0.0355333	0.202901	1.27333	0.427068
miR-620	-0.0360182	0.028268	0.202789	1.27364	0.427068
miR-670-5p	-0.139715	0.109555	0.202388	1.27478	0.427068
miR-6828-5p	-0.105554	0.0829132	0.20318	1.27254	0.427068
miR-32-5p	-0.0632382	0.0497034	0.203448	1.27179	0.427199
miR-543	0.0421531	0.0331834	0.204161	1.26978	0.428266
miR-422a	0.0635053	0.0500184	0.204399	1.26912	0.428333
miR-3692-3p	-0.0603887	0.0476696	0.205405	1.2663	0.430009
miR-657	-0.0800637	0.0632684	0.205891	1.26495	0.430161
miR-8061	-0.0362428	0.0286312	0.205752	1.26533	0.430161
miR-4644	-0.0422141	0.0333967	0.206406	1.26351	0.430806
miR-302b-3p	-0.0502372	0.039845	0.20756	1.2603	0.43278
miR-4691-3p	-0.104964	0.0834795	0.208806	1.25686	0.434943
miR-4687-3p	0.113843	0.0905851	0.209029	1.25624	0.434973
miR-6760-5p	-0.0958131	0.0763141	0.209478	1.255	0.435042
miR-6844	-0.034713	0.0276487	0.20948	1.255	0.435042
miR-4266	-0.0992824	0.0792104	0.210244	1.2529	0.436193
miR-551b-5p	-0.0686398	0.0547972	0.210529	1.25211	0.436351
miR-4419a	0.0588403	0.0470498	0.211266	1.25009	0.437122
miR-6835-3p	-0.0509419	0.040739	0.211321	1.24994	0.437122
miR-3189-3p	-0.0698932	0.0560633	0.212697	1.24618	0.439531
miR-3907	0.108857	0.0874319	0.213295	1.24456	0.44033
miR-6768-5p	0.131466	0.105653	0.213565	1.24382	0.440452
miR-1252-3p	-0.0541608	0.0436766	0.215142	1.23955	0.442689
miR-3146	-0.0597229	0.0481515	0.215042	1.23982	0.442689
miR-5009-3p	-0.0638067	0.0514716	0.215288	1.23916	0.442689
miR-433-5p	-0.0564297	0.0455807	0.215893	1.23752	0.443058
miR-485-5p	-0.0545167	0.044034	0.215876	1.23757	0.443058
miR-6839-5p	-0.0667227	0.0540525	0.217234	1.23392	0.445372
miR-1302	-0.0450032	0.0364854	0.217588	1.23297	0.445659
miR-96-5p	0.0891419	0.0723543	0.218124	1.23153	0.446318
miR-3129-3p	-0.048189	0.0391771	0.218868	1.22954	0.447401
miR-4259	-0.0761677	0.0622368	0.221195	1.22336	0.451714
miR-3683	-0.0657346	0.0537503	0.221525	1.22248	0.451945
miR-6849-5p	0.100805	0.0825299	0.222103	1.22096	0.452681
miR-5682	-0.0543728	0.0446413	0.223407	1.21752	0.454895
miR-4417	-0.0389189	0.0320436	0.224714	1.21409	0.455463
miR-514b-3p	-0.0421901	0.0347139	0.224407	1.21489	0.455463
miR-545-5p	-0.0354303	0.0291442	0.224283	1.21522	0.455463
miR-6085	0.0365478	0.0300957	0.22478	1.21392	0.455463
miR-632	-0.057866	0.0475985	0.224276	1.21524	0.455463
miR-624-3p	-0.0441627	0.0363908	0.225093	1.2131	0.455655
miR-507	-0.0387059	0.0319251	0.225539	1.21193	0.455673
miR-6857-3p	-0.0586567	0.0483758	0.225492	1.21205	0.455673
miR-4432	-0.0446277	0.036863	0.226214	1.21017	0.456592
miR-100-3p	-0.0373709	0.0308943	0.226597	1.20917	0.456924
miR-182-3p	-0.0438091	0.0364147	0.229131	1.2026	0.457044
miR-221-5p	0.0862541	0.0714139	0.227301	1.20734	0.457044
miR-3118	0.064891	0.0538426	0.228305	1.20474	0.457044
miR-3136-5p	-0.063073	0.052189	0.227015	1.20808	0.457044
miR-3138	-0.0963779	0.0798977	0.227893	1.2058	0.457044
miR-3177-3p	-0.102714	0.0856769	0.230765	1.19839	0.457044
miR-3617-5p	-0.0659467	0.0546307	0.227559	1.20667	0.457044
miR-3675-3p	0.071687	0.0597296	0.230243	1.19973	0.457044
miR-3689f	-0.0635069	0.0529864	0.230881	1.19809	0.457044
miR-4301	-0.0422477	0.0351141	0.229095	1.20269	0.457044
miR-4320	-0.0530856	0.0442951	0.230918	1.198	0.457044
miR-4499	-0.0967392	0.0801446	0.227588	1.20659	0.457044
miR-4750-5p	0.122627	0.102397	0.231265	1.19711	0.457044
miR-5006-3p	0.117277	0.0973736	0.228613	1.20394	0.457044
miR-5693	-0.0543737	0.0451814	0.22898	1.20299	0.457044
miR-5697	-0.0397788	0.0331085	0.229749	1.20101	0.457044
miR-575	0.112569	0.0936946	0.229756	1.20099	0.457044
miR-6746-5p	0.0556686	0.0463424	0.229835	1.20079	0.457044
miR-6832-5p	-0.0605604	0.0505446	0.231034	1.1977	0.457044
miR-769-3p	-0.0984258	0.0817514	0.228782	1.2035	0.457044
miR-95-3p	0.0952939	0.0795509	0.231135	1.19744	0.457044
miR-1185-2-3p	0.0600386	0.05038	0.233551	1.19126	0.458209
miR-1298-3p	-0.0701141	0.0587873	0.233174	1.19222	0.458209
miR-3677-5p	0.0935448	0.0783398	0.232621	1.19364	0.458209
miR-3681-5p	-0.0557394	0.0466355	0.232181	1.19476	0.458209
miR-3688-5p	-0.0669274	0.0561139	0.233162	1.19225	0.458209
miR-3920	-0.0385781	0.0323589	0.233363	1.19174	0.458209
miR-4329	-0.106111	0.0888374	0.232483	1.19399	0.458209
miR-6789-5p	0.0476821	0.0400168	0.233614	1.1911	0.458209
miR-3161	-0.0766054	0.0644736	0.234945	1.18772	0.458869
miR-4647	-0.0835505	0.0703432	0.235107	1.18731	0.458869
miR-4665-5p	0.053975	0.0453876	0.234537	1.18875	0.458869
miR-4766-3p	-0.0372656	0.0313723	0.23507	1.1874	0.458869
miR-637	-0.0864279	0.0727915	0.235272	1.18689	0.458869
miR-641	-0.0598057	0.0503187	0.234799	1.18809	0.458869
miR-4671-5p	-0.0476912	0.0402211	0.235907	1.18528	0.459247
miR-98-3p	-0.0709829	0.0598448	0.235753	1.18567	0.459247
miR-135b-3p	-0.0481638	0.0407646	0.237576	1.18107	0.461633
miR-6867-3p	-0.115634	0.0978595	0.237529	1.18119	0.461633
miR-3127-5p	-0.0660342	0.0560812	0.239182	1.17703	0.464321
miR-6072	-0.102198	0.0869445	0.239994	1.175	0.465463
miR-5088-3p	0.114846	0.0978067	0.240486	1.17377	0.465984
miR-5584-3p	-0.128535	0.109548	0.240842	1.17288	0.46624
miR-190a-5p	-0.0383038	0.0326787	0.241319	1.1717	0.466364
miR-552-3p	-0.0496484	0.0423605	0.241354	1.17161	0.466364
miR-30e-3p	0.0500557	0.0427646	0.241977	1.17006	0.467134
miR-6770-5p	-0.0768949	0.0657933	0.242685	1.1683	0.467635
miR-6865-5p	0.0861331	0.0736765	0.24255	1.16864	0.467635
miR-1183	0.0446508	0.0383079	0.24396	1.16514	0.469658
miR-587	-0.0336379	0.0288851	0.244379	1.16411	0.47003
miR-1178-3p	-0.0406072	0.0349055	0.244863	1.16292	0.470476
miR-143-5p	0.0860715	0.0740341	0.245169	1.16216	0.470476
miR-6854-3p	-0.050817	0.0437212	0.245289	1.16187	0.470476
miR-4524b-5p	-0.0457001	0.0393599	0.245783	1.16065	0.470619
miR-7114-3p	0.0422818	0.0364184	0.245815	1.16057	0.470619
miR-4276	-0.0970292	0.0837138	0.246606	1.15863	0.471446
miR-4494	0.126016	0.108744	0.2467	1.1584	0.471446
miR-514b-5p	-0.0480654	0.0415322	0.247321	1.15688	0.471623
miR-516a-3p	-0.0408736	0.0353292	0.247472	1.15651	0.471623
miR-557	-0.120661	0.104285	0.247431	1.15661	0.471623
miR-5002-5p	-0.0486437	0.0421318	0.248444	1.15414	0.472611
miR-511-3p	-0.0605189	0.0524118	0.248395	1.15426	0.472611
miR-1225-5p	-0.0473925	0.0411451	0.24956	1.15142	0.473533
miR-3064-3p	-0.0594393	0.0516624	0.250097	1.15011	0.473533
miR-3690	-0.0941543	0.0819177	0.250573	1.14896	0.473533
miR-4473	-0.0513622	0.0445852	0.249493	1.15158	0.473533
miR-5003-3p	-0.0390925	0.0339844	0.250189	1.14989	0.473533
miR-554	-0.11341	0.0985642	0.250059	1.15021	0.473533
miR-5690	-0.0373339	0.0324875	0.250656	1.14876	0.473533
miR-591	-0.0382764	0.0333141	0.250747	1.14854	0.473533
miR-3605-3p	0.12194	0.106365	0.251788	1.14602	0.474637
miR-6736-5p	-0.125921	0.109814	0.251688	1.14626	0.474637
miR-4789-5p	-0.0367018	0.0320917	0.252939	1.14324	0.476376
miR-4643	-0.0487517	0.0426504	0.253188	1.14264	0.476414
miR-193a-5p	-0.05048	0.0442015	0.253608	1.14163	0.476774
let-7a-3p	-0.0609563	0.0534317	0.254113	1.14042	0.477293
miR-519e-5p	-0.0572642	0.0503319	0.255404	1.13732	0.479285
miR-4676-3p	0.0845932	0.0743886	0.255634	1.13677	0.479286
miR-588	-0.0582998	0.0512919	0.255865	1.13622	0.479286
miR-635	-0.0690962	0.0608598	0.256406	1.13493	0.479869
miR-376c-5p	-0.0963393	0.0849219	0.256778	1.13404	0.479962
miR-378f	0.0614644	0.0542058	0.257003	1.1335	0.479962
miR-6891-3p	0.056561	0.0499207	0.257378	1.13261	0.479962
miR-8087	-0.0499139	0.0440379	0.257204	1.13302	0.479962
miR-1261	-0.0367201	0.0325836	0.259933	1.12655	0.481562
miR-2052	-0.0299618	0.0265435	0.25916	1.12838	0.481562
miR-302c-3p	-0.059942	0.0532066	0.260085	1.12619	0.481562
miR-340-3p	0.0916541	0.0811254	0.258738	1.12938	0.481562
miR-412-3p	-0.0592093	0.0524632	0.259241	1.12819	0.481562
miR-4471	-0.0396883	0.0352159	0.259913	1.1266	0.481562
miR-539-3p	-0.0641363	0.0568582	0.259487	1.1276	0.481562
miR-652-5p	0.0865025	0.0767123	0.259649	1.12722	0.481562
miR-4327	0.110751	0.0983797	0.260442	1.12535	0.481794
miR-888-3p	-0.0549171	0.0489258	0.261837	1.12206	0.483946
miR-548ao-3p	-0.0555235	0.0495608	0.26275	1.11992	0.485202
miR-4666a-5p	-0.0349439	0.0312338	0.263401	1.11839	0.485974
miR-452-3p	-0.0410253	0.0367466	0.264403	1.11605	0.486529
miR-4803	-0.0341757	0.0306021	0.264259	1.11638	0.486529
miR-6878-3p	-0.0655927	0.058712	0.26408	1.1168	0.486529
miR-4743-3p	-0.0461302	0.0414406	0.265805	1.11277	0.487043
miR-4789-3p	-0.0435725	0.0391794	0.26625	1.11174	0.487043
miR-496	-0.0552333	0.0496716	0.266319	1.11158	0.487043
miR-5705	-0.0564932	0.0508004	0.266279	1.11167	0.487043
miR-583	-0.0439656	0.0395135	0.266017	1.11228	0.487043
miR-593-5p	-0.0909665	0.0817434	0.265949	1.11244	0.487043
miR-6766-5p	-0.0642419	0.0577341	0.265996	1.11233	0.487043
miR-382-5p	-0.0339271	0.0305369	0.266727	1.11063	0.487361
miR-4632-5p	0.0372252	0.0335759	0.267732	1.1083	0.487914
miR-556-3p	-0.0752667	0.0678728	0.267624	1.10855	0.487914
miR-6131	0.0340629	0.0306994	0.267355	1.10917	0.487914
miR-610	-0.04765	0.0430769	0.268823	1.10578	0.489474
miR-7-1-3p	0.100199	0.0906514	0.269188	1.10493	0.48971
miR-210-5p	0.0483281	0.0438791	0.270892	1.10101	0.49238
miR-5010-5p	0.0632506	0.0574954	0.271455	1.09972	0.492974
miR-4537	-0.111687	0.101762	0.272573	1.09716	0.494142
miR-4719	-0.0315018	0.0286951	0.272452	1.09743	0.494142
miR-6768-3p	-0.0705007	0.0642686	0.27282	1.09659	0.49416
miR-3164	-0.0547788	0.0500565	0.273972	1.09396	0.495781
miR-6826-5p	-0.0494897	0.0452459	0.274211	1.09342	0.495781
miR-6840-5p	-0.105008	0.0960472	0.274429	1.09292	0.495781
miR-3145-3p	-0.0567221	0.0519263	0.274841	1.09198	0.496096
miR-3165	-0.0603636	0.0553816	0.275896	1.08958	0.497139
miR-3927-5p	-0.0444227	0.0407397	0.275701	1.09003	0.497139
miR-4765	-0.0330015	0.030385	0.277594	1.08574	0.499765
miR-1179	-0.0493599	0.0459169	0.282544	1.07462	0.501101
miR-1307-3p	0.0367107	0.0339498	0.279717	1.08095	0.501101
miR-143-3p	0.0276737	0.0257145	0.282004	1.07583	0.501101
miR-18b-3p	0.117768	0.109329	0.281558	1.07683	0.501101
miR-3185	-0.0946965	0.0879958	0.282023	1.07578	0.501101
miR-379-3p	-0.0639363	0.0592667	0.280845	1.07842	0.501101
miR-383-3p	-0.0695326	0.0646988	0.282666	1.07435	0.501101
miR-4493	-0.0579524	0.0537062	0.280722	1.0787	0.501101
miR-513b-5p	-0.03199	0.0297275	0.282042	1.07574	0.501101
miR-520g-5p	-0.0435493	0.0404106	0.281345	1.0773	0.501101
miR-548j-3p	0.0556337	0.0517591	0.282601	1.0745	0.501101
miR-5687	-0.0355253	0.0330193	0.282137	1.07553	0.501101
miR-618	0.0673986	0.0624714	0.280808	1.07851	0.501101
miR-6747-5p	0.105975	0.0979537	0.279465	1.08152	0.501101
miR-6813-3p	0.0680522	0.0631979	0.281727	1.07645	0.501101
miR-7154-5p	-0.0481513	0.0445461	0.279891	1.08056	0.501101
miR-7846-3p	0.0833758	0.0772941	0.280892	1.07832	0.501101
miR-8083	-0.0390508	0.0361619	0.280355	1.07952	0.501101
miR-630	-0.0509295	0.0475049	0.283842	1.07173	0.502757
miR-383-5p	-0.0574845	0.0537246	0.284788	1.06963	0.504004
miR-1909-5p	0.0714133	0.0670277	0.286843	1.06507	0.505535
miR-23b-5p	-0.0893359	0.083745	0.286241	1.0664	0.505535
miR-302a-3p	-0.049117	0.0465306	0.291318	1.05523	0.505535
miR-30c-2-3p	-0.0728486	0.0686424	0.288725	1.06092	0.505535
miR-3149	-0.0463375	0.0438339	0.29062	1.05676	0.505535
miR-3614-5p	-0.108556	0.102477	0.289611	1.05898	0.505535
miR-378d	0.0556255	0.0525254	0.289751	1.05867	0.505535
miR-378i	0.0493892	0.0466401	0.289787	1.05859	0.505535
miR-450a-2-3p	-0.0512051	0.0483512	0.28975	1.05867	0.505535
miR-4701-3p	0.0888181	0.0841106	0.291143	1.05562	0.505535
miR-4769-5p	0.06017	0.0567615	0.289283	1.0597	0.505535
miR-5001-5p	0.0529798	0.0499376	0.288887	1.06057	0.505535
miR-548e-3p	-0.124423	0.11791	0.291478	1.05489	0.505535
miR-6080	-0.0446806	0.0422728	0.290692	1.05661	0.505535
miR-6783-5p	-0.065909	0.0619581	0.287595	1.06341	0.505535
miR-6801-5p	-0.10597	0.10015	0.290162	1.05777	0.505535
miR-6815-3p	-0.0677761	0.0641356	0.29078	1.05641	0.505535
miR-6837-5p	-0.101547	0.0961599	0.291117	1.05567	0.505535
miR-6846-5p	0.0875437	0.0824724	0.288627	1.06114	0.505535
miR-6853-5p	-0.0746398	0.0701874	0.287745	1.06308	0.505535
miR-6856-5p	0.0938331	0.0884283	0.288796	1.06077	0.505535
miR-7150	0.0294211	0.0277488	0.289184	1.05991	0.505535
miR-924	-0.0690877	0.0652716	0.290003	1.05811	0.505535
miR-99b-3p	0.0900156	0.0844932	0.286875	1.065	0.505535
miR-644a	-0.0374607	0.0355459	0.292104	1.05352	0.506199
miR-1468-5p	0.0938181	0.0891538	0.292813	1.05197	0.506683
miR-4319	-0.112949	0.107346	0.292869	1.05185	0.506683
miR-6760-3p	0.0758704	0.0722577	0.293878	1.04965	0.508007
miR-6791-5p	0.0523735	0.049932	0.294385	1.04855	0.508461
miR-3144-3p	-0.0978263	0.0933939	0.295047	1.04711	0.509038
miR-3169	-0.0656394	0.0626952	0.295277	1.04662	0.509038
miR-7854-3p	-0.0851627	0.0813724	0.295452	1.04624	0.509038
let-7f-1-3p	-0.0889824	0.0850865	0.295818	1.04544	0.509246
miR-4533	0.0861309	0.0824281	0.296218	1.04458	0.509515
miR-152-3p	0.0457049	0.0438692	0.297641	1.04151	0.511539
miR-4524a-5p	-0.0444193	0.0427085	0.298471	1.03972	0.512543
miR-218-1-3p	-0.0684871	0.0659001	0.298843	1.03892	0.51276
miR-514a-3p	-0.0338053	0.0326597	0.300789	1.03474	0.515674
miR-6892-5p	-0.0664982	0.0642851	0.301093	1.03409	0.515771
miR-3646	-0.0497807	0.0482939	0.302797	1.03045	0.517837
miR-378g	0.0507117	0.0491801	0.30263	1.03081	0.517837
miR-6887-5p	-0.0350935	0.0341236	0.303908	1.02809	0.519311
miR-3179	-0.055344	0.0539176	0.304833	1.02612	0.520039
miR-6759-3p	-0.0880426	0.0857418	0.304654	1.0265	0.520039
miR-4790-3p	-0.0742391	0.0724132	0.305417	1.02489	0.520609
miR-589-3p	-0.056068	0.0548436	0.306782	1.022	0.522507
miR-494-3p	-0.0330521	0.0324324	0.308307	1.01878	0.524675
miR-490-5p	-0.0565467	0.0556049	0.309338	1.01661	0.526
miR-1205	-0.0458957	0.0451674	0.309724	1.0158	0.526228
miR-1262	-0.0310343	0.0305885	0.310464	1.01425	0.526725
miR-33b-5p	0.0453062	0.0446797	0.310727	1.0137	0.526725
miR-6765-5p	0.0477404	0.047085	0.310775	1.0136	0.526725
miR-3198	0.086146	0.0851214	0.311674	1.01172	0.5272
miR-3978	-0.0824544	0.0814975	0.311815	1.01142	0.5272
miR-6872-5p	-0.0614623	0.0607431	0.311768	1.01152	0.5272
miR-130a-5p	-0.0549718	0.0543985	0.312391	1.01022	0.527745
miR-3679-3p	-0.0538267	0.0533239	0.312923	1.00911	0.528215
miR-1539	-0.0896541	0.0889104	0.313433	1.00805	0.528648
miR-4727-3p	-0.0896765	0.0890322	0.313973	1.00692	0.529132
miR-6871-5p	-0.098763	0.0982113	0.314752	1.0053	0.530015
miR-8086	-0.0513786	0.0511958	0.315738	1.00325	0.531246
miR-4504	-0.0399419	0.039894	0.316882	1.00089	0.53274
miR-3133	-0.0307817	0.0308167	0.318012	0.998551	0.533349
miR-3606-5p	-0.0274618	0.0274864	0.317896	0.99879	0.533349
miR-4439	-0.0429092	0.0429373	0.317779	0.999032	0.533349
miR-606	-0.0282003	0.0282529	0.318364	0.997825	0.53351
miR-655-3p	-0.0719581	0.0721961	0.31906	0.996392	0.534246
miR-137	-0.0329995	0.0332193	0.320674	0.993074	0.534691
miR-215-5p	-0.0641286	0.064757	0.32218	0.989988	0.534691
miR-219b-3p	-0.041415	0.041768	0.321569	0.991239	0.534691
miR-3188	-0.0715785	0.0719828	0.320187	0.994074	0.534691
miR-3652	0.0295069	0.0296436	0.319698	0.995079	0.534691
miR-4422	-0.0476844	0.0479877	0.32053	0.993369	0.534691
miR-449c-5p	-0.0564718	0.0569374	0.321435	0.991514	0.534691
miR-4510	-0.0517625	0.0523085	0.322539	0.989254	0.534691
miR-4729	-0.0321776	0.0324662	0.321781	0.990805	0.534691
miR-4780	-0.0921313	0.0928865	0.321411	0.991562	0.534691
miR-549a	-0.0337789	0.0341439	0.322663	0.989	0.534691
miR-6728-5p	-0.0661029	0.0665443	0.320682	0.993057	0.534691
miR-6797-3p	0.0809066	0.0817187	0.322294	0.989756	0.534691
miR-3671	-0.0414542	0.0419821	0.323584	0.987119	0.535792
miR-6806-5p	0.0814997	0.0827144	0.324619	0.98501	0.536652
miR-874-3p	0.0360794	0.0366014	0.324411	0.985433	0.536652
miR-6786-3p	-0.0754144	0.0765924	0.324961	0.984315	0.536791
miR-4420	-0.0542367	0.0551392	0.325445	0.98333	0.537043
miR-485-3p	0.032888	0.0334479	0.325629	0.982956	0.537043
miR-1207-5p	0.0333951	0.0340092	0.326276	0.981642	0.53726
miR-510-5p	-0.0473484	0.048214	0.326227	0.981742	0.53726
miR-3713	-0.0402254	0.0410436	0.327203	0.979763	0.538361
miR-508-5p	-0.0884457	0.0904038	0.328054	0.97804	0.539335
miR-6502-5p	-0.0400266	0.0409388	0.328363	0.977417	0.539416
miR-96-3p	-0.0417906	0.0427669	0.328633	0.976871	0.539434
miR-7-5p	0.0414948	0.0425292	0.329372	0.975379	0.540223
let-7e-3p	-0.0689085	0.0707013	0.329885	0.974346	0.540638
miR-3158-5p	-0.0757784	0.0779961	0.331414	0.97127	0.542716
miR-4655-3p	0.0722829	0.0744671	0.33186	0.970373	0.54274
miR-6796-3p	0.0333539	0.0343681	0.33195	0.970194	0.54274
miR-377-5p	-0.0442948	0.0457478	0.333073	0.967943	0.543851
miR-6767-3p	0.0508633	0.0525404	0.333151	0.967786	0.543851
miR-1282	-0.0830879	0.0859451	0.333813	0.966462	0.544505
miR-4763-3p	0.0393113	0.0407116	0.33439	0.96531	0.545019
miR-200a-3p	0.0854672	0.0886926	0.335376	0.963343	0.545731
miR-3662	-0.0513232	0.0532548	0.335328	0.963437	0.545731
miR-4705	-0.0636269	0.0660604	0.335613	0.96287	0.545731
miR-544a	-0.0369257	0.0384427	0.336929	0.960251	0.547444
miR-4769-3p	0.0469813	0.0489547	0.337358	0.959399	0.547684
miR-6129	-0.0408438	0.042581	0.337602	0.958913	0.547684
miR-5694	0.0359975	0.0375857	0.338337	0.957456	0.548448
miR-4423-5p	-0.0534874	0.0560284	0.339901	0.954362	0.550408
miR-4664-5p	0.0882863	0.0925138	0.340075	0.954018	0.550408
miR-380-5p	-0.0546722	0.0574312	0.341262	0.951675	0.55148
miR-6506-5p	-0.0465925	0.0489443	0.341267	0.951666	0.55148
miR-181c-3p	0.0709876	0.0746795	0.34197	0.950279	0.55182
miR-5581-5p	-0.0551732	0.058047	0.342006	0.950208	0.55182
miR-3975	-0.047148	0.0497021	0.342962	0.948329	0.552783
miR-622	-0.050881	0.053686	0.3434	0.947469	0.552783
miR-887-5p	-0.0317109	0.0334537	0.343322	0.947623	0.552783
miR-4486	0.0375605	0.0396786	0.343976	0.946338	0.552931
miR-513c-5p	-0.0359844	0.0380172	0.344022	0.946248	0.552931
miR-5003-5p	-0.0474496	0.0502479	0.345155	0.944029	0.554324
miR-3145-5p	-0.0875092	0.0928905	0.3463	0.94179	0.555306
miR-506-5p	-0.0306909	0.0325661	0.34612	0.942141	0.555306
miR-4265	0.0729311	0.0775118	0.346897	0.940625	0.555409
miR-662	0.0711	0.075553	0.346816	0.940782	0.555409
miR-3163	-0.0358865	0.038172	0.347295	0.939848	0.555619
miR-216b-3p	-0.0378061	0.0403435	0.348847	0.936829	0.556818
miR-26a-2-3p	-0.0685716	0.0731302	0.348559	0.937389	0.556818
miR-4737	-0.0584845	0.0624003	0.348773	0.936972	0.556818
miR-190b	-0.0300646	0.0321671	0.350115	0.934366	0.558415
miR-224-3p	-0.0612239	0.0655658	0.35056	0.933504	0.558696
miR-4648	-0.046609	0.0500659	0.352019	0.930681	0.560522
miR-4736	-0.0687783	0.0739139	0.352243	0.930247	0.560522
miR-517a-3p	-0.0279634	0.0300728	0.352585	0.929587	0.560637
miR-125b-1-3p	-0.0462689	0.0498133	0.35311	0.928575	0.561043
miR-6887-3p	0.051234	0.0551981	0.353452	0.927914	0.561159
miR-200b-5p	-0.0433432	0.0467536	0.354038	0.926786	0.56166
miR-148a-3p	0.0313854	0.0339116	0.354842	0.925238	0.562508
miR-1468-3p	-0.0456342	0.0493909	0.355658	0.92367	0.562945
miR-19a-5p	-0.0986681	0.106739	0.355424	0.92412	0.562945
miR-302b-5p	-0.0308403	0.0334218	0.356271	0.922493	0.56334
miR-3128	-0.0343492	0.0372381	0.356448	0.922154	0.56334
miR-432-3p	-0.0692543	0.0751566	0.356947	0.921199	0.563522
miR-6069	0.0432008	0.0468981	0.357105	0.920896	0.563522
miR-1298-5p	-0.0361831	0.0394256	0.358885	0.917493	0.565883
miR-624-5p	-0.0631563	0.0688765	0.359308	0.916685	0.565883
miR-6776-3p	0.0786278	0.0857686	0.359416	0.916478	0.565883
miR-4653-3p	-0.0597908	0.0653009	0.360004	0.915357	0.566303
miR-4779	-0.0421752	0.0461342	0.360758	0.913922	0.566303
miR-5585-5p	-0.0472045	0.0516369	0.36077	0.913899	0.566303
miR-6843-3p	-0.0636181	0.0695264	0.360319	0.914757	0.566303
miR-6884-5p	-0.105854	0.115888	0.361164	0.913149	0.566495
miR-580-5p	-0.044439	0.0486802	0.361445	0.912614	0.566509
miR-668-3p	0.0560005	0.0614058	0.361921	0.911711	0.566828
miR-4774-5p	-0.0293481	0.0322138	0.362412	0.910778	0.567171
miR-4724-3p	-0.0391023	0.0429758	0.36303	0.909606	0.567286
miR-634	-0.0629153	0.0691383	0.362965	0.909731	0.567286
miR-661	0.098179	0.108115	0.363965	0.907837	0.568319
miR-651-3p	-0.0347124	0.0382927	0.364808	0.906241	0.56921
miR-4482-3p	-0.0336094	0.0371383	0.365613	0.90472	0.57004
miR-4525	0.0350919	0.0388332	0.366313	0.903401	0.570432
miR-5589-3p	-0.102397	0.113374	0.366569	0.902919	0.570432
miR-6076	0.0878934	0.0973398	0.366687	0.902697	0.570432
miR-1185-1-3p	0.0428389	0.047629	0.36856	0.899173	0.571615
miR-301a-5p	-0.0600506	0.0667808	0.368671	0.898965	0.571615
miR-3192-5p	-0.0798617	0.0889924	0.369642	0.897144	0.571615
miR-367-5p	-0.0294962	0.0328562	0.369462	0.897481	0.571615
miR-4670-5p	-0.0566519	0.0631654	0.369917	0.896629	0.571615
miR-5094	-0.0368861	0.0410202	0.368673	0.898962	0.571615
miR-6504-5p	-0.0344249	0.0383329	0.369293	0.897798	0.571615
miR-6715b-3p	-0.0779473	0.0865174	0.367755	0.900687	0.571615
miR-7515	-0.0488314	0.0544368	0.369839	0.896776	0.571615
miR-1269a	0.0574706	0.0643808	0.37217	0.892416	0.57467
miR-4636	-0.0346908	0.038894	0.372564	0.89168	0.574853
miR-4733-3p	-0.0490647	0.0551081	0.37342	0.890085	0.575747
miR-1184	-0.0617422	0.0695602	0.374885	0.88736	0.577578
miR-943	0.0841932	0.0949667	0.375452	0.886307	0.578024
miR-1233-3p	0.0269941	0.0305636	0.377255	0.882965	0.57888
miR-212-3p	-0.0649166	0.073451	0.376933	0.883561	0.57888
miR-4490	-0.0471952	0.0533588	0.376567	0.88424	0.57888
miR-449c-3p	-0.0509109	0.0575573	0.376546	0.884279	0.57888
miR-6722-5p	-0.0949435	0.10753	0.377397	0.882702	0.57888
let-7g-3p	0.0525724	0.0596889	0.378574	0.880528	0.580257
miR-147b	0.0673841	0.0766261	0.379323	0.879145	0.580978
miR-5579-5p	-0.0378152	0.0431708	0.381192	0.875702	0.582983
miR-6802-5p	0.0332539	0.0379465	0.38098	0.876093	0.582983
miR-4457	-0.0313321	0.0358555	0.382334	0.873603	0.584301
miR-3156-5p	-0.059662	0.0683497	0.382853	0.872652	0.584665
miR-3618	-0.0304471	0.0350243	0.384807	0.869073	0.587055
miR-6885-5p	-0.0417477	0.0480415	0.384982	0.868754	0.587055
miR-4646-3p	-0.0952975	0.109874	0.38589	0.867095	0.588009
miR-25-5p	0.0985512	0.113902	0.387042	0.864994	0.589334
miR-34c-3p	0.0534554	0.0618569	0.38762	0.863941	0.589352
miR-4491	-0.0433497	0.0501534	0.387529	0.864107	0.589352
miR-4725-5p	0.0600244	0.0695429	0.388198	0.86289	0.58937
miR-4770	-0.0363065	0.0420431	0.387962	0.863319	0.58937
miR-4784	0.0320421	0.03724	0.389686	0.860186	0.591199
miR-7106-3p	0.0589962	0.0686823	0.390485	0.858738	0.59198
miR-4426	-0.0505067	0.0588596	0.390973	0.857854	0.592289
miR-676-5p	-0.0370528	0.0432947	0.392222	0.855596	0.593748
miR-4487	0.0723253	0.0847068	0.393327	0.8536	0.594989
miR-595	-0.0454929	0.0533162	0.39364	0.853034	0.595031
miR-3657	-0.0435413	0.0510705	0.394025	0.852341	0.595045
miR-6892-3p	0.0288088	0.0338045	0.394221	0.851987	0.595045
miR-4748	-0.0501494	0.0588957	0.394622	0.851265	0.595219
miR-1324	0.0398834	0.0469229	0.395465	0.849749	0.595895
miR-4477a	-0.0339514	0.0399794	0.395886	0.848992	0.595895
miR-597-5p	-0.0543271	0.0639786	0.395929	0.848915	0.595895
miR-411-3p	-0.0471971	0.0556358	0.396386	0.848093	0.596153
miR-133a-3p	0.0501058	0.0592028	0.397489	0.846114	0.59695
miR-6861-3p	0.0766051	0.0904676	0.397251	0.846541	0.59695
miR-1226-3p	0.073179	0.0865954	0.3982	0.84484	0.597157
miR-6721-5p	-0.0838364	0.0991495	0.397928	0.845328	0.597157
miR-8057	-0.0325477	0.0385865	0.399076	0.843273	0.59804
miR-5688	-0.0300019	0.0356704	0.400425	0.840863	0.599199
miR-601	-0.0467246	0.0555206	0.400154	0.841347	0.599199
miR-6766-3p	-0.0626412	0.0745494	0.400886	0.84004	0.599458
miR-218-2-3p	-0.0574504	0.0684459	0.401396	0.83913	0.599543
miR-4714-5p	-0.0333222	0.0397101	0.401518	0.838913	0.599543
miR-6509-5p	-0.0332272	0.0396758	0.402455	0.837245	0.600511
miR-6780b-3p	-0.0806628	0.0966125	0.403893	0.834688	0.602226
miR-6501-5p	-0.0873538	0.104948	0.405336	0.83213	0.603944
miR-4730	-0.0876633	0.105455	0.405936	0.831067	0.604406
miR-455-3p	-0.0646536	0.0780437	0.407552	0.828209	0.60566
miR-500b-3p	0.0718157	0.0867073	0.40765	0.828036	0.60566
miR-571	-0.0372576	0.0449642	0.407452	0.828387	0.60566
miR-6884-3p	0.0593937	0.0717656	0.408017	0.827389	0.605773
miR-4722-3p	0.0465184	0.0565168	0.41058	0.822873	0.609144
miR-6738-3p	-0.0869374	0.105752	0.411148	0.821874	0.609553
miR-202-3p	-0.0385723	0.0470796	0.412738	0.819084	0.611475
miR-542-5p	-0.0875917	0.107231	0.414136	0.816636	0.61311
miR-506-3p	-0.0488372	0.0598514	0.414636	0.815762	0.613414
miR-136-5p	-0.0225375	0.0276901	0.415814	0.813706	0.614719
miR-545-3p	0.0528196	0.0649403	0.416136	0.813144	0.614759
miR-5001-3p	0.088598	0.109065	0.416715	0.812134	0.615179
miR-580-3p	-0.0492205	0.0607199	0.417708	0.810405	0.616207
miR-6769b-3p	0.0311296	0.0384975	0.418859	0.808402	0.617469
miR-1295b-3p	-0.0306745	0.0379779	0.419387	0.807485	0.61781
miR-4745-3p	-0.0293167	0.0363622	0.420225	0.806031	0.618606
miR-300	-0.0337604	0.0419041	0.42056	0.80545	0.618663
miR-676-3p	-0.038638	0.0480652	0.421593	0.80366	0.619745
miR-6513-3p	-0.0364864	0.0455385	0.423122	0.801016	0.621554
miR-1229-5p	0.058651	0.0732593	0.423485	0.800389	0.621649
miR-371b-3p	-0.0848986	0.106264	0.424443	0.798737	0.621893
miR-4752	-0.0300637	0.0376315	0.424469	0.798693	0.621893
miR-504-3p	0.0412786	0.0517448	0.425144	0.797528	0.621893
miR-579-3p	-0.0517278	0.0647801	0.424691	0.798309	0.621893
miR-6514-5p	-0.0436324	0.0546642	0.424879	0.797986	0.621893
miR-556-5p	-0.0573945	0.072118	0.426243	0.795637	0.623062
miR-3155b	0.0689291	0.0874757	0.430825	0.78778	0.629158
miR-7107-5p	0.0251229	0.0319042	0.431136	0.787249	0.629158
miR-764	0.0266614	0.0338713	0.431319	0.786937	0.629158
miR-1185-5p	0.0397022	0.0505511	0.432343	0.785189	0.629194
miR-302a-5p	-0.0518362	0.0659677	0.432112	0.785582	0.629194
miR-500b-5p	0.0368366	0.0468821	0.432143	0.785529	0.629194
miR-7845-5p	0.0306032	0.0389834	0.432552	0.784832	0.629194
miR-5586-3p	0.0535297	0.0683432	0.433597	0.783051	0.630274
miR-3119	-0.0233151	0.029811	0.434273	0.781901	0.630816
miR-6511b-3p	0.028076	0.0359712	0.435205	0.780316	0.63173
miR-4436a	0.0819188	0.105049	0.435617	0.779616	0.631887
miR-153-3p	0.0500279	0.0642789	0.436511	0.778099	0.632303
miR-6744-3p	0.0344542	0.0442402	0.436215	0.778601	0.632303
miR-4278	-0.0368212	0.0474595	0.437956	0.775649	0.633956
miR-892c-3p	-0.0339032	0.043878	0.439833	0.772475	0.636231
miR-6738-5p	0.0303199	0.0392935	0.44045	0.771434	0.636681
miR-4315	0.048793	0.06334	0.441215	0.770143	0.637288
miR-541-3p	0.0295084	0.0383283	0.441482	0.769693	0.637288
miR-548v	0.0469561	0.0610533	0.441948	0.768907	0.63752
miR-3153	-0.0633317	0.0826291	0.443517	0.766267	0.639
miR-5580-3p	-0.0401895	0.0524462	0.443611	0.766109	0.639
miR-5581-3p	-0.0442291	0.0577537	0.443895	0.765633	0.639
miR-6827-3p	0.0508701	0.0665978	0.445075	0.763651	0.640257
miR-493-3p	0.0341386	0.0447915	0.446074	0.761977	0.640823
miR-6872-3p	0.0573445	0.0752406	0.446084	0.76196	0.640823
miR-4291	0.0305497	0.0401842	0.447223	0.760052	0.642017
miR-4751	-0.0720472	0.0949685	0.448178	0.758456	0.642944
miR-4455	-0.0240546	0.0317319	0.448528	0.757872	0.643003
miR-454-5p	0.0425478	0.056306	0.449968	0.755468	0.644625
miR-1193	-0.0532803	0.070619	0.450675	0.75429	0.64475
miR-4274	0.037663	0.0499138	0.450624	0.754376	0.64475
miR-6888-5p	-0.0375996	0.0498771	0.451053	0.75366	0.644848
miR-124-5p	0.0467143	0.0621594	0.452448	0.751341	0.646398
miR-1	0.0336316	0.0449529	0.454479	0.74797	0.646639
miR-1247-3p	0.026812	0.0358177	0.454228	0.748385	0.646639
miR-127-3p	-0.021445	0.0286208	0.453799	0.749097	0.646639
miR-5087	-0.0441821	0.0588743	0.453096	0.750263	0.646639
miR-581	-0.0227156	0.0303553	0.454375	0.748141	0.646639
miR-6761-5p	-0.0386807	0.051674	0.454237	0.74837	0.646639
miR-325	-0.0408974	0.0549531	0.456851	0.744041	0.648937
miR-5197-5p	-0.0341472	0.0459011	0.457029	0.743748	0.648937
miR-6787-5p	0.0343143	0.0461164	0.456937	0.7439	0.648937
miR-593-3p	-0.0375822	0.0507535	0.459115	0.740305	0.651264
miR-6753-3p	0.0795971	0.107536	0.459293	0.740012	0.651264
miR-5006-5p	0.0768653	0.103989	0.459914	0.738989	0.651369
miR-6719-3p	-0.031501	0.0426243	0.459992	0.73886	0.651369
miR-211-5p	-0.0492543	0.0668586	0.461417	0.736515	0.652515
miR-450b-3p	-0.0289189	0.039256	0.461428	0.736497	0.652515
miR-345-3p	-0.077084	0.104832	0.462259	0.735132	0.653246
miR-33a-3p	0.0691881	0.0943586	0.463516	0.733069	0.654203
miR-616-5p	0.05776	0.0788843	0.464146	0.732036	0.654203
miR-6741-3p	0.0369205	0.0504035	0.463972	0.732322	0.654203
miR-6846-3p	0.0546737	0.0746768	0.464192	0.731962	0.654203
miR-3150b-5p	-0.073492	0.101125	0.467491	0.726567	0.654865
miR-33b-3p	0.0525921	0.0723548	0.467416	0.72669	0.654865
miR-4296	0.0581355	0.0796287	0.465447	0.729907	0.654865
miR-4299	-0.0786416	0.107864	0.466058	0.728908	0.654865
miR-4452	0.0422272	0.0580634	0.467173	0.727087	0.654865
miR-4521	0.0735231	0.100805	0.465891	0.729181	0.654865
miR-4772-5p	-0.0302126	0.0414138	0.465785	0.729354	0.654865
miR-642b-5p	-0.033136	0.0455792	0.467334	0.726824	0.654865
miR-6864-3p	-0.0595838	0.0819496	0.467285	0.726904	0.654865
miR-23c	0.0582518	0.0804547	0.469152	0.72386	0.656308
miR-5008-5p	-0.0498264	0.0688118	0.469113	0.723923	0.656308
miR-4690-5p	0.0277249	0.0383598	0.469934	0.722587	0.656521
miR-4795-5p	-0.0399683	0.0552884	0.469845	0.722732	0.656521
miR-3655	-0.0404772	0.0560995	0.470692	0.721353	0.6567
miR-365b-5p	0.0432364	0.0598861	0.470414	0.721805	0.6567
miR-6837-3p	-0.0598399	0.0832184	0.472203	0.718899	0.658366
miR-3607-3p	-0.0309063	0.043459	0.477089	0.710992	0.663845
miR-4778-3p	-0.0252277	0.0354489	0.476777	0.711496	0.663845
miR-8063	0.0483917	0.0679566	0.476508	0.71193	0.663845
miR-183-5p	0.0475109	0.0671194	0.479138	0.707689	0.666252
miR-186-5p	0.0222349	0.0315188	0.480633	0.705285	0.667884
miR-5696	-0.0260776	0.0370001	0.48104	0.704631	0.668004
miR-4669	0.0720825	0.102383	0.481506	0.703882	0.668206
miR-381-3p	-0.0265889	0.0378216	0.482153	0.702844	0.668527
miR-6810-3p	0.0248078	0.0353063	0.482379	0.702481	0.668527
miR-4317	-0.0453977	0.064823	0.483821	0.70017	0.670079
miR-31-5p	0.0490785	0.0701395	0.4842	0.699564	0.670158
miR-1234-3p	0.0267281	0.038266	0.484978	0.698319	0.670789
miR-105-3p	-0.0227901	0.0328598	0.488062	0.693394	0.672843
miR-302d-5p	-0.0302545	0.0436239	0.488078	0.693369	0.672843
miR-4257	0.0759041	0.109424	0.487989	0.693511	0.672843
miR-654-3p	0.0236246	0.034051	0.487909	0.693638	0.672843
miR-6764-5p	-0.0549819	0.0792432	0.487885	0.693676	0.672843
miR-4704-3p	-0.047617	0.0688141	0.48906	0.691804	0.673752
miR-6081	0.0605235	0.0879334	0.491372	0.688129	0.676489
miR-548ab	-0.0338254	0.0491929	0.4918	0.687449	0.676631
miR-1243	-0.022891	0.0333818	0.492982	0.685573	0.676943
miR-184	-0.0399381	0.0582817	0.49328	0.685102	0.676943
miR-4639-5p	0.0275596	0.0401866	0.492945	0.685633	0.676943
miR-6764-3p	-0.0259299	0.0378694	0.49362	0.684562	0.676943
miR-6778-3p	-0.0609234	0.088982	0.493651	0.684513	0.676943
miR-608	0.0610728	0.0895849	0.495508	0.681574	0.678596
miR-8058	-0.0305533	0.0447985	0.495329	0.681858	0.678596
miR-4283	-0.035558	0.0522358	0.496146	0.680566	0.679023
miR-2467-5p	-0.032914	0.0484044	0.496616	0.679823	0.67922
miR-6499-5p	-0.0559582	0.0823897	0.497116	0.679034	0.679457
miR-6717-5p	-0.0568545	0.0838864	0.498025	0.6776	0.680253
miR-34b-5p	-0.0726388	0.107541	0.499486	0.675298	0.681802
miR-219a-1-3p	-0.0394971	0.0587993	0.501854	0.671575	0.684138
miR-4511	0.04535	0.0674688	0.501578	0.67201	0.684138
miR-1915-5p	0.0628428	0.0936646	0.50236	0.670782	0.684168
miR-34b-3p	-0.0259023	0.0386814	0.503191	0.669478	0.684168
miR-34c-5p	-0.0282491	0.0421657	0.502984	0.669802	0.684168
miR-4794	-0.0311898	0.0465583	0.503013	0.669757	0.684168
miR-10b-5p	0.0268449	0.0402761	0.505174	0.666371	0.68504
miR-1287-3p	-0.0344974	0.0517475	0.505093	0.666497	0.68504
miR-3661	0.0659918	0.0990215	0.505227	0.666289	0.68504
miR-4650-3p	-0.0299806	0.0450126	0.505476	0.665899	0.68504
miR-875-3p	-0.0248466	0.0372329	0.504659	0.667178	0.68504
miR-196b-3p	-0.0612862	0.092215	0.506402	0.664451	0.685848
miR-7848-3p	-0.0352183	0.053172	0.507844	0.662198	0.687355
miR-3934-3p	-0.0668491	0.101386	0.509765	0.659203	0.689507
miR-3192-3p	0.0652333	0.0990314	0.510175	0.658565	0.689614
miR-1267	0.0367532	0.0558965	0.51094	0.657374	0.689753
miR-514a-5p	-0.0304653	0.0463288	0.510897	0.657441	0.689753
miR-4467	0.0442797	0.0674123	0.511373	0.656701	0.68989
miR-15b-3p	0.0315158	0.0481953	0.513259	0.653772	0.690905
miR-4483	-0.0302816	0.0462772	0.512978	0.654207	0.690905
miR-660-3p	0.0484959	0.0741921	0.51343	0.653507	0.690905
miR-933	-0.0704587	0.107798	0.513452	0.653472	0.690905
miR-323b-3p	-0.026733	0.0410077	0.514558	0.651757	0.691946
miR-5009-5p	0.0450431	0.0692801	0.515683	0.650015	0.693011
miR-302c-5p	-0.0298747	0.0460856	0.516921	0.648099	0.694227
miR-135a-3p	-0.0270366	0.0420177	0.52002	0.643315	0.697041
miR-320e	-0.0239419	0.0371986	0.519912	0.643481	0.697041
miR-921	-0.0406995	0.0632048	0.519714	0.643787	0.697041
miR-5196-5p	0.021118	0.0329289	0.521406	0.641179	0.698049
miR-576-3p	0.0427872	0.0667231	0.521442	0.641124	0.698049
miR-27a-5p	-0.0485529	0.0758776	0.522339	0.639744	0.6988
miR-590-3p	-0.0158305	0.0248874	0.524812	0.635945	0.701208
miR-6797-5p	0.0309906	0.048712	0.524737	0.63606	0.701208
miR-6133	-0.0315945	0.0497175	0.525207	0.63534	0.701285
miR-7844-5p	-0.0332668	0.0524215	0.52578	0.634462	0.701601
miR-7156-5p	-0.0373487	0.0591697	0.527992	0.631075	0.704102
miR-6737-5p	0.0478692	0.0760386	0.529087	0.6294	0.705111
miR-4689	0.0456952	0.0731707	0.532387	0.624366	0.708934
miR-4695-3p	-0.0648331	0.103879	0.532636	0.623987	0.708934
miR-2682-3p	0.0528124	0.0848326	0.53367	0.622413	0.709831
miR-3148	-0.025433	0.0408851	0.533992	0.621924	0.709831
miR-8054	-0.0439145	0.0709227	0.53588	0.619054	0.711887
miR-138-1-3p	-0.0336505	0.0544907	0.536963	0.617413	0.71287
miR-489-5p	-0.0360467	0.0584623	0.5376	0.616446	0.713262
miR-4801	-0.0317129	0.0516631	0.539408	0.613709	0.715205
miR-4518	-0.0281751	0.0460343	0.540594	0.611915	0.715866
miR-6723-5p	0.0355943	0.058112	0.540286	0.61238	0.715866
miR-3689d	-0.0547455	0.089727	0.54186	0.610003	0.717087
miR-3187-3p	-0.0601666	0.0987023	0.542229	0.609445	0.71712
miR-5004-3p	-0.0522447	0.0860092	0.543651	0.607301	0.718544
miR-4304	0.0578765	0.095428	0.544273	0.606364	0.71891
miR-195-5p	0.0381985	0.0630947	0.544989	0.605286	0.719399
miR-6862-5p	-0.0663478	0.110488	0.54826	0.600369	0.723259
miR-3680-5p	0.0308442	0.0516078	0.550148	0.597539	0.725008
miR-4290	-0.0402923	0.0674388	0.550282	0.597338	0.725008
miR-1287-5p	0.0203865	0.0343402	0.552823	0.593535	0.726518
miR-4527	-0.0228815	0.0385211	0.552598	0.593872	0.726518
miR-642a-5p	-0.0383933	0.0645778	0.552244	0.594402	0.726518
miR-6816-3p	-0.05748	0.0965749	0.551804	0.59506	0.726518
miR-4268	0.0468223	0.0791506	0.554229	0.591434	0.727907
miR-4277	-0.0329358	0.0558605	0.555537	0.589483	0.728708
miR-802	-0.0198499	0.0336665	0.55554	0.58948	0.728708
miR-5583-5p	-0.0181197	0.0309192	0.557935	0.585911	0.73139
miR-4721	0.0341337	0.058575	0.560154	0.582612	0.733837
miR-3174	-0.0341987	0.0589793	0.562103	0.57972	0.735466
miR-6881-3p	-0.0531575	0.0916398	0.56195	0.579948	0.735466
miR-4709-3p	-0.033419	0.0579325	0.564115	0.57674	0.735693
miR-548ay-3p	0.0343277	0.0595791	0.564581	0.57605	0.735693
miR-579-5p	-0.0509077	0.0881381	0.563622	0.577469	0.735693
miR-628-5p	0.0335098	0.0582163	0.56496	0.57549	0.735693
miR-6750-3p	0.0625798	0.108306	0.563478	0.577684	0.735693
miR-6773-3p	-0.027854	0.0484082	0.565103	0.575279	0.735693
miR-6800-3p	0.0492121	0.0850095	0.562738	0.57878	0.735693
miR-7161-3p	-0.0260165	0.0451588	0.564622	0.575991	0.735693
miR-4322	0.0371403	0.064735	0.566232	0.573609	0.736703
miR-362-3p	0.0271409	0.0475439	0.568175	0.570741	0.73877
miR-7156-3p	-0.0582716	0.102998	0.57164	0.565638	0.742811
miR-6742-5p	0.0332935	0.0590716	0.573097	0.563496	0.744241
miR-3184-3p	-0.0377531	0.0670581	0.57352	0.562875	0.744326
miR-6731-5p	-0.0586572	0.104415	0.574353	0.561652	0.744943
miR-301b	0.033277	0.0593748	0.575247	0.560341	0.745637
miR-6124	0.0168906	0.0302784	0.57703	0.557728	0.747484
miR-3684	-0.0204765	0.0368499	0.578512	0.55556	0.748472
miR-431-3p	-0.0344215	0.0618918	0.578182	0.556042	0.748472
miR-3679-5p	-0.0404835	0.0730424	0.579487	0.554134	0.749269
miR-181d-3p	-0.0315465	0.0572652	0.58179	0.550772	0.749919
miR-3122	0.0301416	0.0546477	0.581325	0.55145	0.749919
miR-6772-5p	0.0531107	0.0961489	0.580765	0.552267	0.749919
miR-765	0.0257783	0.0467043	0.581062	0.551834	0.749919
miR-8060	0.0409215	0.0742494	0.581618	0.551023	0.749919
miR-2278	-0.0442897	0.0806073	0.582773	0.549339	0.75053
miR-376a-3p	-0.0158541	0.0288708	0.582985	0.54903	0.75053
miR-4538	0.0457808	0.0835645	0.583871	0.547739	0.750743
miR-4654	-0.0476992	0.0869907	0.583545	0.548214	0.750743
miR-181b-3p	-0.0302493	0.0554355	0.585371	0.545556	0.752207
miR-542-3p	0.0374191	0.0691536	0.588514	0.540991	0.755779
miR-101-3p	0.0170013	0.0316019	0.590664	0.537874	0.758074
miR-1263	-0.0214925	0.0401037	0.592086	0.535816	0.75943
miR-6836-5p	0.0372665	0.0696398	0.592633	0.535024	0.759664
miR-3116	-0.0342196	0.064499	0.595808	0.530438	0.762227
miR-409-5p	0.0215098	0.0405574	0.595939	0.530249	0.762227
miR-548ad	-0.0617072	0.1164	0.596096	0.530023	0.762227
miR-6778-5p	0.0198347	0.0373749	0.595705	0.530588	0.762227
miR-3935	-0.0255639	0.0482838	0.596566	0.529345	0.762361
miR-614	-0.0280101	0.0530191	0.597363	0.528196	0.762911
miR-3616-5p	-0.0417448	0.0792838	0.598598	0.526418	0.762935
miR-376b-3p	-0.0173843	0.0329728	0.598107	0.527125	0.762935
miR-3977	-0.0261149	0.0496149	0.598717	0.526246	0.762935
miR-6859-5p	0.0500588	0.0951391	0.598847	0.526059	0.762935
miR-3973	-0.0276979	0.0529783	0.601176	0.522711	0.765433
miR-548ba	-0.0198902	0.038123	0.601925	0.521634	0.765452
miR-6086	0.0189714	0.036352	0.601826	0.521776	0.765452
miR-1250-5p	0.0435016	0.0834858	0.602393	0.520962	0.765579
miR-26a-1-3p	-0.0539205	0.103957	0.604056	0.518576	0.76629
miR-516a-5p	-0.0166371	0.0320432	0.603688	0.519104	0.76629
miR-646	0.0412697	0.0795364	0.603917	0.518775	0.76629
miR-6815-5p	-0.0405815	0.0783385	0.604511	0.517925	0.7664
miR-4786-3p	0.0515024	0.100156	0.607167	0.514121	0.7693
miR-6511a-5p	0.0265666	0.051777	0.607955	0.512995	0.76983
miR-484	0.0164532	0.0321254	0.608615	0.512052	0.770197
miR-6819-5p	0.0394262	0.0771247	0.609281	0.5111	0.770572
miR-647	0.045733	0.0898247	0.610727	0.509036	0.771932
miR-1236-5p	0.041738	0.0820765	0.611155	0.508425	0.772005
miR-30c-1-3p	0.0354506	0.0704653	0.614968	0.502994	0.776351
miR-892b	-0.0305403	0.0609468	0.616371	0.501	0.77765
miR-1306-3p	-0.0424944	0.0849889	0.617144	0.499902	0.778155
miR-374c-5p	0.0216144	0.043353	0.618152	0.498471	0.778382
miR-6857-5p	-0.0376645	0.0756054	0.618432	0.498074	0.778382
miR-6873-5p	-0.045131	0.0905968	0.618446	0.498054	0.778382
miR-7160-5p	-0.0507157	0.102204	0.619809	0.496121	0.779627
miR-141-5p	-0.027235	0.0551712	0.621626	0.493548	0.780969
miR-548ae	0.0304444	0.0616515	0.621506	0.493718	0.780969
miR-6870-3p	0.0168642	0.0344983	0.625021	0.488746	0.784762
miR-145-3p	-0.029933	0.0613984	0.625956	0.487427	0.785461
miR-105-5p	-0.0235043	0.0486396	0.628996	0.483141	0.786506
miR-1199-3p	0.0431712	0.0896712	0.630271	0.481345	0.786506
miR-188-5p	0.0374535	0.0775217	0.629066	0.483042	0.786506
miR-2392	-0.0264204	0.0549068	0.630451	0.481093	0.786506
miR-335-5p	0.0161971	0.033664	0.630482	0.481048	0.786506
miR-374b-3p	0.020642	0.0427931	0.629611	0.482274	0.786506
miR-4505	0.0144825	0.0299725	0.629024	0.483101	0.786506
miR-4697-5p	-0.0459803	0.0948593	0.627941	0.484627	0.786506
miR-4793-3p	-0.0344925	0.0717061	0.630564	0.480933	0.786506
miR-489-3p	0.0298073	0.0614807	0.627868	0.48473	0.786506
miR-6737-3p	-0.0505407	0.105225	0.631074	0.480216	0.786671
miR-6833-3p	0.0309786	0.0645738	0.631479	0.479646	0.786705
miR-1296-3p	0.0452927	0.0950133	0.633642	0.476607	0.788457
miR-3613-5p	-0.0323199	0.0677424	0.633357	0.477008	0.788457
miR-4723-3p	0.0193871	0.0408283	0.634962	0.474755	0.789627
miR-4683	-0.0323724	0.0683349	0.635756	0.473641	0.790143
miR-20b-3p	-0.0262896	0.0559	0.638207	0.470207	0.791822
miR-449b-5p	-0.0273634	0.0581901	0.638247	0.470151	0.791822
miR-4680-5p	0.0240553	0.0511493	0.638209	0.470205	0.791822
miR-5680	-0.0203601	0.0433563	0.638706	0.469509	0.791919
miR-133b	0.0349464	0.0748124	0.640478	0.467031	0.792451
miR-146a-3p	0.0460993	0.0986238	0.640259	0.467336	0.792451
miR-3137	0.0357506	0.076575	0.640656	0.466781	0.792451
miR-4756-5p	-0.0419156	0.0897027	0.640369	0.467183	0.792451
miR-6127	0.0176615	0.0379293	0.641534	0.465555	0.793065
miR-495-3p	0.014107	0.0304156	0.64285	0.463718	0.79375
miR-6790-5p	-0.0330251	0.0711396	0.642547	0.464141	0.79375
miR-19b-1-5p	0.030314	0.0656336	0.64424	0.461779	0.794995
miR-2114-5p	-0.0261181	0.0568327	0.645895	0.459473	0.795757
miR-3182	-0.0211066	0.045896	0.645665	0.459793	0.795757
miR-3678-3p	-0.0412315	0.0898334	0.646313	0.45889	0.795757
miR-4271	0.0125877	0.0274635	0.646768	0.458257	0.795757
miR-6852-3p	0.0140957	0.0307337	0.646556	0.458552	0.795757
miR-6825-5p	-0.0228524	0.0499311	0.647246	0.457591	0.795876
miR-4713-3p	-0.0166743	0.0366061	0.648807	0.45542	0.797147
miR-4771	-0.0178196	0.0391489	0.649046	0.455088	0.797147
miR-1247-5p	-0.018714	0.0411722	0.64951	0.454443	0.797248
miR-6864-5p	-0.0299023	0.0661141	0.651127	0.452198	0.798761
miR-612	0.0354426	0.0786192	0.652185	0.450729	0.799588
miR-369-5p	0.0187389	0.0416671	0.652966	0.449646	0.800075
miR-2115-3p	-0.0327812	0.0735144	0.655719	0.445832	0.802033
miR-4738-3p	-0.04141	0.0928232	0.655573	0.446033	0.802033
miR-891a-5p	-0.025752	0.0576585	0.655204	0.446545	0.802033
miR-1908-5p	0.0157724	0.0356711	0.658433	0.442077	0.802056
miR-3124-3p	0.0368502	0.0831048	0.657523	0.443336	0.802056
miR-4726-3p	0.0199812	0.0450093	0.65715	0.443852	0.802056
miR-6774-3p	-0.030531	0.0688887	0.657686	0.44311	0.802056
miR-6776-5p	0.0322672	0.0725702	0.656644	0.444551	0.802056
miR-6793-5p	-0.0399366	0.0902666	0.658238	0.442347	0.802056
miR-889-5p	-0.024126	0.0545093	0.658112	0.442521	0.802056
miR-1182	0.0362839	0.082317	0.65943	0.4407	0.802801
miR-4726-5p	0.0268098	0.0611575	0.661176	0.43829	0.804456
miR-6731-3p	0.0415206	0.0949553	0.661979	0.437183	0.804963
miR-4465	-0.022722	0.0527006	0.666415	0.431073	0.809646
miR-487a-5p	-0.0224253	0.0520443	0.666608	0.430809	0.809646
miR-196a-3p	-0.0403997	0.0938914	0.667049	0.430201	0.809711
miR-548k	-0.0278495	0.0648088	0.667459	0.429638	0.809737
miR-27b-5p	-0.0281307	0.0657784	0.668957	0.42758	0.810973
miR-6781-5p	0.0128727	0.0301293	0.669257	0.427167	0.810973
miR-561-5p	0.0134292	0.0317019	0.671909	0.423529	0.813713
miR-6751-3p	-0.0421716	0.100042	0.673418	0.421461	0.815067
miR-6727-5p	0.0127698	0.0303482	0.673974	0.4207	0.815266
miR-200b-3p	-0.0261892	0.062397	0.674747	0.419642	0.815727
miR-891b	-0.0209574	0.0500495	0.675467	0.418657	0.816124
miR-1264	-0.0179938	0.043085	0.676271	0.417558	0.816621
miR-6807-5p	-0.0380242	0.0911908	0.676754	0.416897	0.816731
miR-8082	-0.0250095	0.0602436	0.678095	0.415064	0.817876
miR-2113	-0.0151295	0.0365128	0.678665	0.414285	0.81809
miR-4753-3p	0.0172093	0.0415983	0.679148	0.413626	0.818198
miR-2861	0.0125975	0.0306458	0.681077	0.410994	0.81998
miR-7705	-0.021564	0.0525859	0.681808	0.409997	0.81998
miR-7843-3p	-0.0360361	0.0878683	0.681776	0.41004	0.81998
miR-154-5p	-0.0136818	0.0337678	0.685404	0.4051	0.822503
miR-3142	-0.0139263	0.0344721	0.686275	0.403915	0.822503
miR-4270	0.0178003	0.0440577	0.686251	0.403948	0.822503
miR-517-5p	-0.0369682	0.0914166	0.685978	0.404319	0.822503
miR-664b-5p	0.0263824	0.0650004	0.684885	0.405806	0.822503
miR-6794-5p	-0.0152549	0.03757	0.684769	0.405964	0.822503
miR-3155a	0.0446703	0.110989	0.687388	0.402403	0.823363
miR-6716-5p	0.024913	0.0622119	0.688875	0.400382	0.824671
miR-8088	-0.0147188	0.036806	0.689282	0.39983	0.824684
miR-4517	-0.0168528	0.0422977	0.690364	0.398361	0.825505
miR-187-5p	-0.0193853	0.049198	0.693614	0.393955	0.826526
miR-363-5p	0.00700539	0.0178014	0.69398	0.39346	0.826526
miR-3909	-0.0321049	0.0810421	0.692047	0.396078	0.826526
miR-4280	-0.0195198	0.0497402	0.69479	0.392363	0.826526
miR-4294	-0.0356935	0.0904513	0.693179	0.394544	0.826526
miR-4535	-0.0340402	0.0865623	0.694191	0.393173	0.826526
miR-502-5p	0.0325467	0.0829075	0.694692	0.392496	0.826526
miR-643	-0.0205599	0.0518463	0.69175	0.396482	0.826526
miR-6772-3p	0.0342787	0.0868688	0.693188	0.394532	0.826526
miR-3714	0.0262299	0.0669655	0.695338	0.391621	0.826706
miR-376c-3p	-0.0113197	0.0290644	0.69698	0.3894	0.828186
miR-550b-2-5p	-0.0246537	0.0634536	0.697675	0.388461	0.828539
miR-2117	-0.0150393	0.0388301	0.698578	0.38724	0.829139
miR-3619-5p	0.0218366	0.0573588	0.703475	0.380634	0.834475
miR-299-5p	0.0189487	0.0499129	0.704267	0.379566	0.83494
miR-4305	-0.0325875	0.086211	0.705483	0.377929	0.835294
miR-4762-5p	-0.0213723	0.0565985	0.705769	0.377544	0.835294
miR-5706	-0.0205622	0.0543109	0.705034	0.378534	0.835294
miR-3189-5p	0.0328378	0.0871399	0.706343	0.376772	0.835498
miR-6830-3p	-0.0356051	0.0946354	0.706792	0.376167	0.835555
miR-1204	0.0178815	0.0478434	0.70864	0.373684	0.835842
miR-1272	-0.0145056	0.0386747	0.707661	0.375	0.835842
miR-206	-0.0251104	0.0671548	0.708515	0.373851	0.835842
miR-4309	-0.0184284	0.0492543	0.708345	0.37408	0.835842
miR-30d-3p	-0.0286761	0.0775906	0.711743	0.369517	0.839027
miR-192-3p	0.036834	0.0998274	0.712194	0.368911	0.839084
miR-6890-5p	-0.027613	0.0755654	0.714848	0.365353	0.841735
miR-138-5p	-0.0321753	0.0885121	0.71627	0.363448	0.841751
miR-4675	-0.03543	0.0972561	0.715686	0.364231	0.841751
miR-6774-5p	-0.0282361	0.0777353	0.716478	0.36317	0.841751
miR-8074	-0.0190426	0.0523174	0.71592	0.363917	0.841751
miR-548au-3p	-0.0172842	0.0477869	0.71763	0.361628	0.842629
miR-651-5p	-0.0161593	0.04483	0.718554	0.360393	0.843238
miR-299-3p	-0.0185251	0.0516037	0.719652	0.358924	0.844052
miR-4515	0.0205955	0.0574793	0.720158	0.358248	0.844169
miR-576-5p	-0.0328838	0.0924743	0.722188	0.355537	0.846072
miR-6503-3p	0.0224251	0.0631858	0.722707	0.354844	0.846205
miR-3157-5p	0.0141891	0.0403692	0.725272	0.351422	0.848354
miR-429	-0.0162082	0.0461285	0.725357	0.351308	0.848354
miR-3675-5p	-0.017551	0.0500773	0.726026	0.350417	0.84866
miR-218-5p	-0.0213794	0.0613996	0.727736	0.348139	0.850181
miR-7850-5p	-0.0168596	0.0486826	0.729151	0.346255	0.851357
miR-365a-5p	0.0278649	0.0811998	0.731519	0.343105	0.853644
miR-4446-5p	-0.036115	0.106327	0.734157	0.339601	0.855285
miR-4731-5p	0.0155877	0.045782	0.733543	0.340417	0.855285
miR-615-3p	-0.0236006	0.0694222	0.733933	0.339898	0.855285
miR-558	-0.0153913	0.0454624	0.734994	0.33849	0.855781
miR-6821-3p	0.0192135	0.0568584	0.73547	0.337858	0.855857
miR-6503-5p	-0.0184762	0.055053	0.737212	0.335548	0.857405
miR-4699-5p	-0.0180327	0.054025	0.738585	0.333727	0.858523
miR-4697-3p	0.0309578	0.0934898	0.740586	0.331078	0.85868
miR-4999-5p	-0.0128143	0.0385343	0.739523	0.332485	0.85868
miR-5689	-0.0219891	0.0662529	0.740011	0.331839	0.85868
miR-627-3p	-0.00960416	0.0289789	0.740372	0.331361	0.85868
miR-6883-5p	0.0255167	0.0771184	0.740781	0.330819	0.85868
miR-6516-5p	-0.0201236	0.0614526	0.743359	0.327408	0.861177
miR-6841-3p	-0.0320917	0.0981604	0.743763	0.326875	0.861177
miR-497-3p	0.0198412	0.0609525	0.744831	0.325462	0.861935
miR-6515-5p	-0.024937	0.0769526	0.745938	0.324001	0.862412
miR-6814-5p	0.0317202	0.0979381	0.746071	0.323824	0.862412
miR-2909	0.0136136	0.042522	0.748892	0.3201	0.865193
miR-187-3p	-0.0135207	0.0423741	0.749707	0.319025	0.86555
miR-3653	0.0152428	0.0478353	0.750032	0.318597	0.86555
miR-1292-5p	0.0355632	0.111844	0.750549	0.317915	0.865667
miR-4798-3p	0.0151098	0.0477982	0.751956	0.316062	0.866809
miR-4747-3p	-0.0264761	0.0842507	0.753369	0.3142	0.867958
miR-337-5p	-0.00989701	0.0316675	0.754679	0.312475	0.868507
miR-3922-5p	0.0265004	0.0847313	0.754505	0.312704	0.868507
miR-4273	-0.0131288	0.042115	0.75528	0.311684	0.868719
miR-6769a-5p	0.0189514	0.0609619	0.755938	0.31082	0.868995
miR-4743-5p	-0.0181257	0.0585748	0.757024	0.309392	0.869763
miR-3154	-0.0195881	0.0642701	0.760575	0.304726	0.871307
miR-378e	0.0163325	0.053188	0.758829	0.307019	0.871307
miR-548t-5p	-0.0320157	0.105183	0.760877	0.304329	0.871307
miR-6757-3p	-0.0323254	0.105544	0.759436	0.306222	0.871307
miR-8053	-0.01521	0.0498452	0.760295	0.305093	0.871307
miR-873-3p	0.0228309	0.0749711	0.760764	0.304478	0.871307
miR-3617-3p	0.0178908	0.0591687	0.76241	0.302318	0.871792
miR-4519	-0.0243156	0.0804344	0.76246	0.302253	0.871792
miR-452-5p	-0.0128647	0.0425734	0.762557	0.302125	0.871792
miR-5196-3p	0.0239037	0.0793541	0.76328	0.301177	0.87214
miR-7114-5p	0.0201886	0.0673635	0.764448	0.299645	0.872996
miR-4747-5p	-0.0326856	0.109474	0.765307	0.298519	0.87302
miR-6851-3p	0.0273015	0.0914073	0.765224	0.298628	0.87302
miR-4279	0.0107771	0.0362631	0.766359	0.29714	0.873742
miR-4760-3p	0.018431	0.0625162	0.76817	0.294769	0.875327
miR-4684-5p	0.0121049	0.0412847	0.769403	0.293157	0.876252
miR-382-3p	-0.0147084	0.0504077	0.770486	0.291739	0.876921
miR-6132	-0.0290422	0.0996858	0.770832	0.291287	0.876921
miR-5189-5p	-0.0270908	0.0934742	0.771991	0.289772	0.877114
miR-597-3p	0.0156179	0.0539694	0.772325	0.289335	0.877114
miR-6500-5p	0.0194837	0.0674381	0.772686	0.288864	0.877114
miR-6506-3p	-0.0167165	0.0575831	0.771623	0.290253	0.877114
miR-320a	-0.0110383	0.0384742	0.774225	0.286853	0.878382
miR-4302	0.0216806	0.0757475	0.774746	0.286173	0.878495
miR-3202	-0.0181696	0.0638951	0.776166	0.284319	0.879507
miR-6736-3p	0.0185591	0.0653595	0.776483	0.283906	0.879507
miR-4444	0.0253976	0.0901025	0.778076	0.281827	0.880389
miR-4742-3p	0.022058	0.0782657	0.778107	0.281787	0.880389
miR-1238-5p	-0.0223764	0.0807568	0.781752	0.277037	0.883076
miR-6886-5p	0.0311616	0.112147	0.781153	0.277817	0.883076
miR-6889-5p	-0.025929	0.0935788	0.781753	0.277035	0.883076
miR-4482-5p	-0.0129256	0.046901	0.782896	0.275547	0.883888
miR-5088-5p	0.0257552	0.0939195	0.783946	0.27418	0.884594
miR-4709-5p	-0.0151001	0.0556846	0.786294	0.271127	0.886354
miR-6780a-5p	0.0225413	0.0831505	0.786357	0.271044	0.886354
miR-6854-5p	-0.0140781	0.0526523	0.789212	0.267334	0.889091
miR-409-3p	0.00764495	0.0286632	0.789722	0.266672	0.889184
miR-3157-3p	-0.0125584	0.0473107	0.790701	0.2654	0.889674
miR-7703	0.019541	0.0737279	0.791011	0.264997	0.889674
miR-4522	-0.0110974	0.0422099	0.792654	0.262865	0.89056
miR-564	-0.0214476	0.0814443	0.792322	0.263297	0.89056
miR-365a-3p	0.0131296	0.0501175	0.793374	0.261932	0.890842
miR-7109-5p	-0.0121345	0.0464079	0.79376	0.261431	0.890842
miR-1237-3p	0.0159084	0.0610615	0.794489	0.260486	0.891178
miR-4520a-5p	-0.0135837	0.0522495	0.794915	0.259933	0.891178
miR-3925-5p	0.0160544	0.0621175	0.796091	0.258409	0.891537
miR-411-5p	-0.0132404	0.051126	0.795687	0.258933	0.891537
miR-7843-5p	0.0218919	0.085684	0.798373	0.255453	0.893413
miR-92a-1-5p	-0.0184878	0.0724528	0.798624	0.255128	0.893413
miR-562	-0.0102832	0.040509	0.799644	0.253808	0.894073
miR-6739-3p	-0.010467	0.0413523	0.800209	0.253076	0.894225
miR-1914-3p	0.0130623	0.0521624	0.802298	0.250374	0.894639
miR-204-3p	0.0140697	0.0561768	0.802269	0.250411	0.894639
miR-3689b-3p	-0.026161	0.104187	0.801773	0.251053	0.894639
miR-935	0.0212517	0.0848223	0.802199	0.250502	0.894639
miR-3917	-0.0158412	0.0637523	0.803794	0.24844	0.895829
miR-3912-5p	-0.0116433	0.0472883	0.805544	0.246178	0.89634
miR-4774-3p	-0.0103651	0.0420813	0.805472	0.246271	0.89634
miR-708-5p	-0.0195512	0.0792589	0.805191	0.246634	0.89634
miR-4668-5p	-0.0120642	0.0493593	0.80694	0.244376	0.896934
miR-5571-3p	0.0143188	0.0585241	0.806747	0.244624	0.896934
miR-4652-3p	-0.0105026	0.0431444	0.807704	0.243389	0.897305
miR-449b-3p	0.0108713	0.0454065	0.81081	0.239382	0.899316
miR-5587-3p	0.00909306	0.0378483	0.810167	0.24021	0.899316
miR-6825-3p	-0.00817161	0.0340877	0.810575	0.239684	0.899316
miR-5047	0.0139666	0.0588588	0.812463	0.23725	0.900671
miR-6781-3p	-0.020594	0.0886056	0.816239	0.232385	0.904375
miR-1290	0.00678171	0.0293982	0.81759	0.230646	0.90539
miR-5002-3p	-0.0175129	0.0765284	0.819021	0.228804	0.906079
miR-5703	-0.0111971	0.048946	0.819081	0.228727	0.906079
miR-8077	-0.0210322	0.0927467	0.820632	0.226733	0.907312
miR-3689a-3p	0.0193133	0.0855734	0.821469	0.225656	0.907393
miR-6813-5p	0.0181201	0.0803353	0.821576	0.225519	0.907393
miR-7152-5p	0.0140873	0.0626162	0.822025	0.224941	0.907407
miR-1301-5p	0.0251023	0.113133	0.824433	0.221847	0.908975
miR-372-3p	-0.0179677	0.0809818	0.824441	0.221837	0.908975
miR-493-5p	-0.00873291	0.0394314	0.824754	0.221434	0.908975
miR-2115-5p	-0.0128168	0.0590173	0.828103	0.217135	0.910738
miR-3130-3p	-0.0174318	0.0800918	0.827732	0.217612	0.910738
miR-4723-5p	-0.0150505	0.0689415	0.827217	0.218273	0.910738
miR-4738-5p	0.0163095	0.074795	0.827413	0.218021	0.910738
miR-4442	0.0150323	0.0696291	0.8291	0.215855	0.910874
miR-6794-3p	-0.0117575	0.0543647	0.828804	0.216236	0.910874
miR-2116-3p	0.0102901	0.0480464	0.830442	0.214135	0.911866
miR-6758-5p	0.0145371	0.0687813	0.832639	0.211318	0.913797
miR-3943	0.00754222	0.0360215	0.834178	0.209347	0.914807
miR-7702	-0.014605	0.0698643	0.834438	0.209013	0.914807
miR-1178-5p	-0.017302	0.0833836	0.835647	0.207465	0.915104
miR-3937	-0.00777335	0.0373481	0.835152	0.208098	0.915104
miR-4645-3p	-0.00840491	0.0406009	0.836026	0.206979	0.915104
miR-6734-5p	0.01749	0.0857646	0.838434	0.203896	0.917258
miR-6757-5p	-0.0194261	0.0959281	0.839546	0.202474	0.917992
miR-126-5p	-0.006163	0.0307432	0.841141	0.200435	0.918428
miR-3140-3p	-0.0198719	0.0990159	0.840963	0.200662	0.918428
miR-650	0.0176362	0.0880467	0.841267	0.200273	0.918428
miR-6720-5p	-0.0171887	0.0870822	0.843552	0.197352	0.920439
miR-3141	-0.00659243	0.0337588	0.845199	0.195248	0.921188
miR-4725-3p	0.00782851	0.0401306	0.845358	0.195044	0.921188
miR-4783-3p	-0.0123666	0.0634793	0.845565	0.194781	0.921188
miR-216b-5p	-0.00859691	0.0442679	0.846043	0.19417	0.921227
miR-379-5p	0.00845729	0.0436796	0.846497	0.19359	0.92124
miR-5582-3p	0.0111508	0.0581853	0.848047	0.191611	0.922445
miR-2276-5p	-0.0148249	0.0779077	0.849108	0.190257	0.923117
miR-1224-5p	-0.00940212	0.0504742	0.852252	0.186246	0.926052
miR-3607-5p	-0.00995179	0.0549118	0.856208	0.181203	0.92947
miR-5572	-0.0151319	0.0835432	0.856291	0.181098	0.92947
miR-3667-3p	-0.00701343	0.0389108	0.856984	0.180215	0.929738
miR-504-5p	0.00962717	0.0539802	0.858474	0.178318	0.93087
miR-548b-3p	0.0127739	0.0720086	0.859221	0.177366	0.931195
miR-3926	0.0150296	0.0851231	0.859874	0.176535	0.931418
miR-1299	-0.00404486	0.0230954	0.860994	0.175108	0.931663
miR-6889-3p	0.0129846	0.0740978	0.860916	0.175208	0.931663
miR-7107-3p	-0.00988652	0.0566382	0.861451	0.174527	0.931673
miR-6859-3p	0.0177131	0.102157	0.862366	0.173363	0.932179
miR-6893-5p	-0.0127527	0.0748062	0.864657	0.170449	0.93417
miR-376a-5p	-0.00803656	0.0478554	0.866656	0.167907	0.935669
miR-4684-3p	0.00754372	0.0450182	0.866943	0.167543	0.935669
let-7a-2-3p	0.0135932	0.0834764	0.870666	0.162813	0.936775
miR-1251-3p	-0.00866119	0.0530457	0.87032	0.163251	0.936775
miR-3124-5p	0.0133885	0.0815036	0.86954	0.164243	0.936775
miR-548aw	-0.0173435	0.104885	0.868684	0.165331	0.936775
miR-6827-5p	-0.0173768	0.106613	0.870547	0.162964	0.936775
miR-6848-3p	-0.0135624	0.0829756	0.870185	0.163424	0.936775
miR-4727-5p	0.0105188	0.0650888	0.871635	0.161582	0.936851
miR-548ak	0.00831591	0.0513961	0.871484	0.161774	0.936851
miR-1270	-0.0131747	0.082742	0.873511	0.1592	0.937665
miR-29b-1-5p	-0.0105196	0.0671561	0.875546	0.156618	0.937665
miR-4435	0.0146392	0.0924561	0.874212	0.158311	0.937665
miR-623	-0.0109085	0.0691822	0.874731	0.157653	0.937665
miR-6501-3p	-0.0115626	0.074261	0.876287	0.155677	0.937665
miR-6748-3p	-0.0142708	0.0917717	0.876444	0.155478	0.937665
miR-6853-3p	0.00750446	0.0472608	0.873856	0.158763	0.937665
miR-6876-3p	-0.00874389	0.0555025	0.874839	0.157515	0.937665
miR-8065	-0.00663362	0.0425975	0.876267	0.155703	0.937665
miR-1275	0.00516114	0.0356665	0.884962	0.144682	0.942969
miR-29a-5p	0.00936647	0.0639946	0.883653	0.14634	0.942969
miR-3152-3p	-0.00628656	0.0425594	0.882588	0.147689	0.942969
miR-330-3p	0.00848975	0.0591702	0.885929	0.143457	0.942969
miR-337-3p	0.00638249	0.0436175	0.88368	0.146305	0.942969
miR-4267	0.010728	0.0723897	0.882205	0.148175	0.942969
miR-449a	0.00820237	0.0559272	0.883418	0.146638	0.942969
miR-503-5p	-0.00941285	0.0654146	0.885601	0.143872	0.942969
miR-584-3p	-0.0124779	0.0856397	0.884174	0.145679	0.942969
miR-6770-3p	-0.00870514	0.0603321	0.885292	0.144264	0.942969
miR-6810-5p	-0.014386	0.100684	0.886401	0.142859	0.94299
miR-431-5p	-0.0042284	0.0300873	0.888253	0.140515	0.943514
miR-4664-3p	-0.00606264	0.0430397	0.887997	0.140839	0.943514
miR-675-5p	0.0130237	0.0925929	0.88816	0.140633	0.943514
miR-4474-3p	-0.00966819	0.0693972	0.889217	0.139294	0.944057
miR-539-5p	0.00479246	0.0345833	0.889802	0.138555	0.944196
miR-561-3p	0.00437135	0.0317566	0.890533	0.13763	0.944491
miR-3667-5p	-0.00528725	0.0391268	0.892525	0.135109	0.945427
miR-4306	0.00468662	0.0347641	0.892778	0.13479	0.945427
miR-767-5p	-0.0153305	0.113339	0.892422	0.135241	0.945427
miR-6842-5p	-0.00893841	0.0673618	0.894453	0.132671	0.946404
miR-7113-5p	0.0150473	0.114062	0.895063	0.131901	0.946404
miR-8085	-0.009171	0.0692365	0.894638	0.132438	0.946404
miR-8070	0.00752031	0.0580967	0.897022	0.129424	0.947995
miR-193b-5p	0.00751694	0.059805	0.899993	0.125671	0.949688
miR-329-5p	0.00953284	0.0757794	0.899908	0.125777	0.949688
miR-4746-5p	0.00805233	0.0635331	0.89916	0.126722	0.949688
miR-125b-2-3p	0.00911516	0.0728746	0.900476	0.12506	0.949717
miR-141-3p	0.00702691	0.0570185	0.901933	0.123219	0.950292
miR-381-5p	-0.00887082	0.0717954	0.901682	0.123537	0.950292
miR-548s	0.00607715	0.0495447	0.902392	0.12264	0.950294
miR-6847-5p	-0.00902024	0.0760317	0.905577	0.118619	0.953167
miR-4753-5p	0.00483226	0.0411714	0.906582	0.117351	0.953706
miR-7160-3p	0.010696	0.0915473	0.907005	0.116817	0.953706
miR-5582-5p	-0.00639215	0.0552422	0.907896	0.115693	0.954161
miR-4513	-0.00803052	0.070297	0.909064	0.114219	0.954907
miR-6755-3p	-0.00507366	0.0448568	0.909959	0.11309	0.955366
miR-3922-3p	0.00491454	0.043954	0.910987	0.111793	0.955701
miR-6870-5p	0.00407821	0.0365605	0.911197	0.111529	0.955701
miR-887-3p	-0.0103149	0.0973247	0.915608	0.105967	0.959845
miR-937-3p	0.0053049	0.0521176	0.918938	0.101771	0.962851
miR-544b	0.00498106	0.0499731	0.920615	0.0996591	0.964123
miR-4289	0.0063371	0.0653764	0.922792	0.0969172	0.965432
miR-6847-3p	0.00529916	0.0546406	0.922753	0.0969666	0.965432
miR-3126-3p	-0.0100233	0.106988	0.925371	0.0936708	0.967644
miR-4440	-0.00813159	0.0893818	0.927523	0.0909616	0.969408
miR-149-5p	0.00728802	0.0824291	0.929557	0.0884016	0.970609
miR-487b-3p	-0.00287692	0.0325604	0.929604	0.0883427	0.970609
miR-8079	0.00589056	0.06734	0.930305	0.0874611	0.970854
miR-5692a	-0.00349485	0.0403213	0.930941	0.0866612	0.971031
miR-188-3p	-0.00974535	0.114276	0.93205	0.0852656	0.971148
miR-6773-5p	0.00578752	0.0682696	0.932451	0.0847611	0.971148
miR-92a-2-5p	-0.00579746	0.0675598	0.931626	0.0857988	0.971148
miR-6874-3p	-0.00486616	0.0580348	0.933187	0.0838357	0.971429
miR-6834-5p	0.00588536	0.0710603	0.934003	0.082809	0.971793
miR-320b	-0.00313642	0.0381834	0.934545	0.0821281	0.971871
miR-450a-5p	0.00541139	0.0667317	0.935379	0.0810788	0.972253
miR-6830-5p	0.00634103	0.080661	0.93735	0.0786009	0.973816
miR-4760-5p	0.0054329	0.0699016	0.938059	0.0777098	0.974066
miR-6779-3p	0.00616246	0.0831283	0.940915	0.0741202	0.976545
miR-127-5p	-0.00381724	0.0519783	0.941466	0.0734274	0.97663
miR-1307-5p	0.00238981	0.0331263	0.942498	0.0721311	0.976742
miR-5685	-0.00592696	0.0821765	0.942512	0.0721134	0.976742
miR-200c-3p	0.00486543	0.0687248	0.943569	0.0707847	0.977352
miR-2681-3p	-0.00396251	0.0581668	0.945696	0.0681125	0.979068
miR-3166	0.00738368	0.109835	0.946411	0.0672145	0.979321
miR-421	-0.00433166	0.0665305	0.948096	0.0650976	0.979676
miR-4429	-0.00239052	0.0373422	0.948965	0.0640064	0.979676
miR-4646-5p	0.00503325	0.0787809	0.949066	0.0638791	0.979676
miR-4731-3p	0.00293566	0.0459843	0.949105	0.0638304	0.979676
miR-4793-5p	0.0029733	0.0465226	0.949049	0.0639009	0.979676
miR-494-5p	-0.00389303	0.0632697	0.950944	0.061521	0.981088
miR-578	-0.00187677	0.0313299	0.95224	0.0598939	0.981939
miR-6748-5p	0.00440918	0.0804738	0.956312	0.0547816	0.985163
miR-7154-3p	-0.00373468	0.067471	0.955865	0.0553437	0.985163
miR-6881-5p	-0.00325726	0.0618439	0.958002	0.0526608	0.986415
miR-1471	-0.00392169	0.084706	0.963079	0.0462903	0.989402
miR-3908	-0.00211803	0.0451913	0.962624	0.0468608	0.989402
miR-4652-5p	-0.0019968	0.0433629	0.963277	0.0460414	0.989402
miR-6515-3p	-0.00505538	0.10823	0.962751	0.0467022	0.989402
miR-6835-5p	0.00406394	0.0869518	0.962728	0.0467305	0.989402
miR-1231	-0.00212093	0.0601044	0.971855	0.0352818	0.989488
miR-125a-3p	-0.00248189	0.0658848	0.969955	0.0376642	0.989488
miR-132-3p	0.00375946	0.0871386	0.965593	0.0431367	0.989488
miR-224-5p	-0.00131792	0.0297895	0.964718	0.0442342	0.989488
miR-2276-3p	-0.00309308	0.0867286	0.971555	0.0356583	0.989488
miR-3152-5p	-0.0014406	0.0430124	0.973286	0.0334874	0.989488
miR-320c	0.00138563	0.0375819	0.970594	0.0368637	0.989488
miR-3912-3p	0.00147563	0.0453049	0.974021	0.0325661	0.989488
miR-4472	-0.00290192	0.0678313	0.965881	0.0427746	0.989488
miR-4477b	-0.00158668	0.0388678	0.967442	0.0408161	0.989488
miR-4534	0.0010971	0.0325164	0.973089	0.0337348	0.989488
miR-4668-3p	0.00162089	0.0524064	0.97533	0.0309243	0.989488
miR-4673	0.00233054	0.0723982	0.974324	0.0321856	0.989488
miR-4795-3p	0.00186595	0.0451067	0.967008	0.0413609	0.989488
miR-4800-5p	0.00271406	0.066032	0.96722	0.0410957	0.989488
miR-548al	-0.0023913	0.0580762	0.967161	0.0411687	0.989488
miR-5589-5p	-0.00384887	0.0856129	0.964147	0.0449496	0.989488
miR-563	-0.0024053	0.061766	0.968941	0.038936	0.989488
miR-6740-5p	0.00381894	0.108689	0.971975	0.0351308	0.989488
miR-6758-3p	-0.00148273	0.0496654	0.976187	0.0298497	0.989488
miR-6800-5p	0.00165702	0.0481946	0.972577	0.0343765	0.989488
miR-6888-3p	-0.00102682	0.03375	0.975732	0.0304196	0.989488
miR-7151-3p	0.00336861	0.101591	0.973552	0.0331534	0.989488
miR-758-3p	0.00142857	0.0399389	0.971471	0.0357634	0.989488
miR-7706	-0.00250013	0.0797886	0.975007	0.0313295	0.989488
miR-8056	0.0028494	0.0759725	0.970086	0.0374998	0.989488
miR-891a-3p	0.00253518	0.0712549	0.971622	0.0355735	0.989488
miR-130a-3p	-0.000782481	0.0309377	0.979825	0.0252881	0.99221
miR-4713-5p	-0.000992845	0.0388201	0.979599	0.0255715	0.99221
miR-487b-5p	0.00167276	0.0685319	0.98053	0.0244047	0.992441
miR-133a-5p	0.00122978	0.05308	0.981519	0.0231647	0.99296
miR-573	0.00113699	0.0506708	0.982101	0.0224352	0.993066
miR-6750-5p	-0.00107113	0.0490904	0.982595	0.0218161	0.993083
miR-432-5p	0.00060964	0.0337483	0.98559	0.0180615	0.993742
miR-4699-3p	-0.00094361	0.0479052	0.984287	0.0196943	0.993742
miR-5194	0.00131182	0.0695177	0.984947	0.0188673	0.993742
miR-550a-5p	0.00134867	0.0748787	0.985632	0.0180085	0.993742
miR-6820-3p	-0.00176802	0.0977493	0.985571	0.0180845	0.993742
miR-4798-5p	-0.000792753	0.048664	0.987005	0.0162878	0.994645
miR-3132	0.00139597	0.0956197	0.988354	0.0145969	0.995523
miR-4254	-0.00109103	0.0811085	0.989269	0.0134493	0.995963
miR-329-3p	-0.000413937	0.0331797	0.990048	0.0124737	0.996265
miR-130b-3p	-0.000385924	0.0351889	0.991251	0.0109655	0.996513
miR-770-5p	0.00125733	0.111589	0.991011	0.0112657	0.996513
miR-30a-3p	-0.000485408	0.0511247	0.992426	0.00949309	0.996732
miR-640	0.00066185	0.0668509	0.992102	0.00989884	0.996732
miR-6842-3p	-0.000701024	0.0800596	0.993015	0.0087549	0.996843
miR-2116-5p	0.000325303	0.0458304	0.994338	0.00709687	0.996986
miR-4667-5p	-0.000233947	0.0345164	0.994593	0.00677679	0.996986
miR-552-5p	-0.000290587	0.0368465	0.993709	0.00788519	0.996986
miR-320d	-0.000146299	0.0377367	0.996907	0.00387622	0.998825
miR-4461	9.39669e-05	0.0360438	0.99792	0.00260661	0.998879
miR-6075	-0.000237022	0.0858199	0.997797	0.00276142	0.998879
miR-5189-3p	-0.000119709	0.0934937	0.998979	0.00128019	0.999034
miR-6817-5p	8.682e-05	0.0716805	0.999034	0.00121102	0.999034

### Sheet: Step 1 CC GLM sex main
Supplementary table S3. Results miRWAS complete cases interaction model, main effects
Results complete cases data in Generation R
miRNA	Coefficients	SE	P_values	Z_score	FDR
miR-150-5p	0.229982	0.0504099	5.44853e-06	4.54673	0.0106672
miR-664b-3p	0.442947	0.100074	1.02422e-05	4.412	0.0106672
miR-342-5p	0.351912	0.0861029	4.58536e-05	4.07581	0.0241384
miR-6882-3p	0.409308	0.100208	4.63532e-05	4.07329	0.0241384
miR-29b-2-5p	0.527192	0.132617	7.34409e-05	3.96485	0.0305955
miR-1244	0.299711	0.0786388	0.000143535	3.802	0.037373
miR-3127-3p	0.321875	0.0841084	0.000134782	3.81755	0.037373
miR-6769a-3p	0.446428	0.116145	0.000125945	3.83426	0.037373
miR-155-5p	0.345584	0.0917002	0.000170131	3.75968	0.0393759
miR-8052	-0.456446	0.122423	0.000199416	3.71976	0.0415383
let-7i-5p	0.166108	0.0449631	0.000227928	3.68586	0.0420024
miR-29a-3p	0.171421	0.0465949	0.000241972	3.67061	0.0420024
miR-876-5p	-0.570187	0.15913	0.000349689	3.5754	0.056031
let-7d-5p	0.171768	0.0493271	0.000510698	3.47508	0.0625755
miR-4458	-0.248098	0.07061	0.000454358	3.50631	0.0625755
miR-4512	0.244218	0.0698595	0.000485529	3.48862	0.0625755
miR-6807-3p	0.3752	0.106957	0.000464105	3.50066	0.0625755
let-7d-3p	0.174013	0.0510031	0.000661492	3.40506	0.0765494
miR-342-3p	0.183317	0.0540605	0.000713539	3.38432	0.0782264
miR-1255b-2-3p	0.134122	0.0403391	0.000904681	3.31861	0.0907828
miR-4498	0.403159	0.121375	0.000915238	3.31536	0.0907828
miR-1271-5p	0.311089	0.0947492	0.00104828	3.27724	0.0918807
miR-1303	0.195744	0.0602866	0.00119096	3.24104	0.0918807
miR-1914-5p	0.206536	0.0629886	0.00106443	3.27292	0.0918807
miR-3674	0.160934	0.0493499	0.00113332	3.25515	0.0918807
miR-376a-2-5p	-0.438183	0.133923	0.00109114	3.26591	0.0918807
miR-6747-3p	0.412713	0.126767	0.00115497	3.24977	0.0918807
miR-1273c	0.156074	0.0490963	0.00150659	3.17341	0.108215
miR-520a-5p	-0.2228	0.0699363	0.00147175	3.1802	0.108215
miR-649	0.16606	0.0527874	0.00168684	3.14046	0.117123
miR-1256	0.224401	0.0722322	0.00192553	3.10148	0.126309
miR-29c-3p	0.146595	0.0472223	0.00194042	3.0992	0.126309
miR-29b-3p	0.163152	0.0527262	0.00200694	3.0892	0.12668
miR-1269b	0.243885	0.080074	0.00235919	3.04084	0.136505
miR-361-3p	0.211592	0.0694206	0.00234187	3.04306	0.136505
miR-3687	0.185603	0.0608968	0.00234292	3.04292	0.136505
miR-1273a	0.148459	0.0500284	0.00304718	2.96294	0.136876
miR-1273h-5p	0.122543	0.0404789	0.0025068	3.02252	0.136876
miR-1283	-0.144852	0.0488428	0.00306503	2.96114	0.136876
miR-1285-5p	0.129096	0.0435252	0.00306185	2.96146	0.136876
miR-2355-5p	0.272735	0.0917604	0.0030006	2.96768	0.136876
miR-339-5p	0.142285	0.0480074	0.00308364	2.95927	0.136876
miR-33a-5p	0.136956	0.0461689	0.00305786	2.96186	0.136876
miR-548b-5p	0.183407	0.0613188	0.00282296	2.98639	0.136876
miR-6734-3p	0.362521	0.122336	0.00308841	2.9588	0.136876
miR-7162-5p	0.361198	0.11909	0.00246073	3.02813	0.136876
miR-766-3p	0.189966	0.063628	0.00287368	2.98094	0.136876
miR-761	0.348353	0.117933	0.00318473	2.94932	0.138204
miR-4539	0.202834	0.0690558	0.00335893	2.93283	0.142789
miR-154-3p	-0.19987	0.0682619	0.0034601	2.9236	0.144148
let-7g-5p	0.143568	0.0496522	0.00388646	2.88723	0.149057
miR-1254	0.140884	0.0489607	0.00406203	2.8733	0.149057
miR-1322	0.200891	0.0702059	0.004272	2.85735	0.149057
miR-18a-3p	0.227952	0.0788799	0.00390633	2.88563	0.149057
miR-197-5p	-0.123759	0.0425165	0.0036547	2.90652	0.149057
miR-3126-5p	0.350382	0.12102	0.00384022	2.891	0.149057
miR-3180	-0.141136	0.0492768	0.00423598	2.86003	0.149057
miR-548d-5p	0.127409	0.0445286	0.0042744	2.85717	0.149057
miR-5684	0.209842	0.073046	0.0041232	2.86858	0.149057
miR-7111-3p	0.263453	0.092121	0.00429353	2.85575	0.149057
miR-223-3p	0.117663	0.0412209	0.00436682	2.85037	0.149116
miR-4732-3p	0.191866	0.0677058	0.00465739	2.82982	0.153649
miR-520d-3p	-0.180912	0.0638321	0.00465217	2.83018	0.153649
miR-525-5p	-0.165674	0.0585529	0.00472086	2.82549	0.153649
miR-4496	0.17139	0.0613582	0.00528012	2.78943	0.166644
miR-7-2-3p	-0.330515	0.118302	0.00527107	2.78998	0.166644
miR-6833-5p	-0.172904	0.0621621	0.00547446	2.7777	0.167696
miR-9-3p	-0.301222	0.108206	0.00543639	2.77997	0.167696
miR-548e-5p	0.194874	0.0709269	0.0060722	2.74386	0.18331
miR-6754-5p	0.203592	0.0746814	0.0064782	2.72254	0.192773
miR-6877-3p	0.201856	0.0743922	0.00673131	2.70985	0.197483
miR-4421	0.213847	0.0789904	0.00685683	2.70372	0.197844
miR-5193	0.342562	0.126709	0.00693356	2.70002	0.197844
miR-331-3p	0.138858	0.051533	0.00712228	2.69107	0.198592
miR-93-3p	0.160283	0.0595132	0.00715047	2.68975	0.198592
miR-5585-3p	0.115506	0.0430994	0.00743809	2.67657	0.203862
miR-146b-3p	0.332246	0.124916	0.00789814	2.65639	0.21366
miR-373-3p	-0.230642	0.0870394	0.0081323	2.64653	0.217174
miR-574-3p	0.143519	0.0544017	0.00841747	2.63485	0.221944
miR-146b-5p	0.137081	0.0522897	0.00883588	2.61834	0.226149
miR-16-1-3p	0.257372	0.0982179	0.00886559	2.61719	0.226149
miR-1976	0.226838	0.0866206	0.00890899	2.61553	0.226149
miR-3175	0.136178	0.0525043	0.0095832	2.59052	0.226149
miR-3916	0.213243	0.0819642	0.00936344	2.59849	0.226149
miR-3934-5p	0.239022	0.0914125	0.00901326	2.61155	0.226149
miR-519c-3p	-0.161795	0.0625821	0.00981705	2.58221	0.226149
miR-522-3p	-0.148566	0.0575142	0.00987977	2.58001	0.226149
miR-548ax	0.253478	0.0977634	0.00960766	2.58964	0.226149
miR-566	0.145074	0.0558491	0.00947409	2.59446	0.226149
miR-598-3p	0.246041	0.0943185	0.00917588	2.60543	0.226149
miR-6895-3p	-0.328969	0.127004	0.00967909	2.58709	0.226149
miR-1273d	0.108095	0.0423286	0.0107507	2.5507	0.235722
miR-1273g-5p	0.158844	0.0621434	0.0106778	2.55307	0.235722
miR-3675-3p	0.217448	0.0849686	0.0105843	2.55613	0.235722
miR-6893-3p	0.198252	0.0775769	0.010694	2.55254	0.235722
miR-24-3p	0.110971	0.0435444	0.0109132	2.54546	0.236795
let-7a-5p	0.128059	0.0507987	0.0118021	2.51801	0.242323
let-7f-5p	0.121264	0.0481731	0.011925	2.51436	0.242323
miR-1304-3p	0.166971	0.0661664	0.0117157	2.52059	0.242323
miR-144-3p	-0.0999932	0.0397722	0.01203	2.51126	0.242323
miR-1537-3p	0.230735	0.0918483	0.0120987	2.50925	0.242323
miR-3180-3p	-0.126207	0.0501478	0.0119438	2.5138	0.242323
miR-369-3p	-0.144689	0.0573605	0.011751	2.51953	0.242323
miR-424-5p	-0.126704	0.0501489	0.0116149	2.52363	0.242323
miR-1273e	0.109575	0.043952	0.0127658	2.49024	0.248515
miR-18b-3p	0.370523	0.148593	0.0127482	2.49073	0.248515
miR-518b	-0.172234	0.0689427	0.0125819	2.49539	0.248515
miR-1227-3p	0.22882	0.093019	0.014002	2.45721	0.251137
miR-150-3p	0.346151	0.140761	0.0140323	2.45644	0.251137
miR-1913	0.163433	0.0664459	0.0140132	2.45692	0.251137
miR-3613-3p	0.215125	0.08734	0.0138801	2.46035	0.251137
miR-4649-3p	0.308053	0.124306	0.0133081	2.47542	0.251137
miR-512-3p	-0.132826	0.0539969	0.0140038	2.45717	0.251137
miR-515-5p	-0.133947	0.0545109	0.0141061	2.45455	0.251137
miR-551b-3p	0.203717	0.0825795	0.0137328	2.46418	0.251137
miR-744-3p	0.283038	0.114192	0.0132925	2.47583	0.251137
miR-8078	0.149484	0.0603843	0.0134068	2.47278	0.251137
miR-631	0.337667	0.137779	0.0143613	2.4481	0.253513
miR-4671-3p	-0.198729	0.0817723	0.0151972	2.42765	0.266015
miR-877-3p	0.151414	0.0626032	0.0156905	2.41604	0.272361
miR-4502	0.163234	0.0677056	0.0160242	2.40836	0.275855
miR-425-3p	0.11748	0.048867	0.0163269	2.40153	0.278761
miR-4696	-0.372595	0.155429	0.0166356	2.39466	0.281723
miR-3609	0.19449	0.0813713	0.0169569	2.38764	0.284849
miR-335-3p	-0.267997	0.112721	0.0175471	2.37504	0.289488
miR-380-3p	-0.182118	0.0766608	0.0176368	2.37316	0.289488
miR-486-5p	0.100503	0.0423107	0.01765	2.37288	0.289488
miR-124-3p	-0.249547	0.10544	0.0180655	2.36427	0.293015
miR-4690-3p	0.279667	0.11825	0.0181464	2.36262	0.293015
miR-373-5p	-0.185943	0.0792887	0.0191419	2.34276	0.306713
miR-518c-3p	-0.14939	0.0639483	0.0196092	2.33374	0.311801
miR-1323	-0.12359	0.0529838	0.019793	2.33025	0.31234
miR-6735-5p	0.315352	0.136908	0.0213856	2.30111	0.334935
miR-1537-5p	-0.222993	0.0969589	0.0215845	2.2976	0.335526
miR-1289	0.203969	0.0894326	0.0226977	2.27848	0.338097
miR-338-3p	0.130203	0.0570999	0.0227237	2.27805	0.338097
miR-5088-3p	0.301642	0.132032	0.0224665	2.28239	0.338097
miR-548h-5p	0.180539	0.0790737	0.0225515	2.28095	0.338097
miR-548w	0.136554	0.0597802	0.0224864	2.28205	0.338097
miR-6130	-0.14794	0.0646751	0.0223015	2.28519	0.338097
miR-1200	0.179218	0.0792797	0.0239203	2.25841	0.350917
miR-222-3p	0.102451	0.0454838	0.0244277	2.25033	0.350917
miR-4693-5p	-0.311984	0.138434	0.024353	2.25151	0.350917
miR-656-3p	-0.146842	0.0650203	0.0240554	2.25624	0.350917
miR-8071	0.157417	0.0697417	0.0241342	2.25499	0.350917
miR-7112-3p	-0.249617	0.111097	0.0247876	2.2447	0.353647
miR-216a-5p	-0.318569	0.142404	0.0254186	2.23498	0.360183
miR-26a-5p	0.100421	0.0453257	0.0268632	2.2135	0.363718
miR-29c-5p	0.172863	0.0776431	0.0261284	2.2243	0.363718
miR-3140-5p	-0.239149	0.107807	0.026674	2.21626	0.363718
miR-4659a-5p	-0.146775	0.0660333	0.0263728	2.22068	0.363718
miR-4693-3p	-0.26479	0.119591	0.0269612	2.21208	0.363718
miR-5090	0.269979	0.121308	0.026183	2.22349	0.363718
miR-744-5p	0.119681	0.0540452	0.0269377	2.21242	0.363718
miR-937-5p	0.188709	0.0852874	0.0270649	2.21058	0.363718
miR-24-2-5p	0.186661	0.0847426	0.0277604	2.20066	0.36598
miR-6796-5p	0.261203	0.118513	0.0276669	2.20198	0.36598
miR-95-3p	0.242105	0.109702	0.0274606	2.20491	0.36598
miR-26b-3p	0.164973	0.0751287	0.0282451	2.19387	0.370028
miR-1587	0.241502	0.110306	0.0287133	2.1874	0.373064
miR-520c-3p	-0.227297	0.103967	0.0289431	2.18426	0.373064
miR-548ay-5p	0.130842	0.0598744	0.0290141	2.18329	0.373064
miR-3619-3p	0.261105	0.11965	0.0292371	2.18027	0.373625
miR-15a-3p	0.242	0.111073	0.0294967	2.17678	0.374644
miR-513a-5p	-0.262979	0.120926	0.029799	2.17275	0.37619
miR-605-3p	-0.15015	0.0692275	0.0302354	2.16699	0.3794
miR-6510-3p	0.258369	0.119676	0.0310061	2.15699	0.38674
miR-6803-3p	0.181031	0.083981	0.0312624	2.15372	0.387617
miR-195-3p	-0.283729	0.131965	0.0317021	2.14815	0.388444
miR-6754-3p	0.246833	0.114682	0.0315213	2.15043	0.388444
miR-1229-3p	0.150919	0.0704853	0.0324139	2.13927	0.391489
miR-4269	0.250595	0.116857	0.0321463	2.14259	0.391489
miR-5739	-0.0954405	0.0446005	0.0325145	2.13803	0.391489
miR-515-3p	-0.0893307	0.0418401	0.0329093	2.13319	0.393966
miR-203b-3p	-0.138789	0.065088	0.0331321	2.13048	0.394366
miR-328-3p	0.100537	0.0472622	0.0335555	2.12537	0.395942
miR-4507	0.141074	0.066352	0.0336446	2.12431	0.395942
miR-196a-5p	-0.258585	0.122183	0.0344671	2.11456	0.403343
let-7b-5p	0.121438	0.0575704	0.0350677	2.10758	0.404455
miR-2467-3p	0.221537	0.104902	0.0348555	2.11003	0.404455
miR-652-3p	0.0932779	0.0442392	0.0351447	2.10669	0.404455
miR-106a-5p	0.0943979	0.0449499	0.0358798	2.09829	0.405004
miR-144-5p	-0.108993	0.0518909	0.035849	2.09864	0.405004
miR-222-5p	-0.293476	0.139814	0.0359701	2.09727	0.405004
miR-892a	-0.188532	0.0895361	0.0353911	2.10385	0.405004
miR-4786-5p	-0.341155	0.162983	0.0364895	2.09143	0.408643
miR-4295	-0.094545	0.0453103	0.0370819	2.08486	0.410859
miR-633	-0.0953127	0.045647	0.036953	2.08628	0.410859
miR-548g-3p	-0.295115	0.141816	0.0375953	2.07924	0.414344
miR-132-5p	-0.21584	0.103907	0.0379387	2.07552	0.414415
miR-28-5p	0.109311	0.0526397	0.0379997	2.07486	0.414415
miR-664a-3p	0.161329	0.0778142	0.0383088	2.07153	0.415611
miR-6886-3p	0.2033	0.0982033	0.0385952	2.06848	0.416548
miR-192-5p	0.104896	0.0507565	0.0389281	2.06495	0.417975
miR-575	0.265459	0.128712	0.0393283	2.06074	0.420107
miR-517c-3p	-0.104319	0.0509663	0.040839	2.04516	0.434019
miR-129-2-3p	-0.32314	0.158094	0.0411203	2.04232	0.43479
miR-4660	0.20647	0.101348	0.0417913	2.03559	0.439653
miR-520b	-0.165706	0.0815715	0.042378	2.02979	0.443584
miR-6895-5p	0.194455	0.0959619	0.042893	2.02475	0.44673
miR-4325	-0.109213	0.0541326	0.0438106	2.0159	0.448006
miR-4452	0.162568	0.0806466	0.0439874	2.01421	0.448006
miR-5187-5p	-0.253366	0.125584	0.0438115	2.01589	0.448006
miR-6840-3p	0.234079	0.116178	0.0440909	2.01323	0.448006
miR-8089	0.176302	0.0874369	0.0439321	2.01474	0.448006
miR-3135a	0.100684	0.0500289	0.0443334	2.01093	0.448284
miR-766-5p	0.195714	0.0976678	0.045252	2.0023	0.455362
miR-146a-5p	0.076768	0.0384274	0.0459142	1.99618	0.455425
miR-23a-3p	0.089582	0.0447588	0.0455144	1.99987	0.455425
miR-30e-5p	0.094164	0.047131	0.0458949	1.99636	0.455425
miR-20a-3p	0.209496	0.105028	0.0462498	1.99311	0.45658
miR-297	0.174243	0.0875989	0.0468608	1.98756	0.460429
miR-4662a-3p	-0.088608	0.0447046	0.047642	1.98055	0.465907
miR-30b-3p	0.279971	0.141748	0.0484256	1.97361	0.469165
miR-5190	0.222605	0.112665	0.0483475	1.9743	0.469165
miR-1301-3p	0.138318	0.0702901	0.049263	1.96631	0.475069
miR-4681	-0.113137	0.057565	0.0495439	1.96388	0.475576
miR-191-5p	0.0854218	0.0436375	0.0504593	1.95605	0.479939
miR-4481	-0.108157	0.0552062	0.050271	1.95765	0.479939
miR-6822-3p	-0.281992	0.144244	0.0507622	1.95348	0.480626
miR-10a-3p	-0.21412	0.109784	0.0513066	1.94891	0.48098
miR-199a-3p	0.0854228	0.0437485	0.0510436	1.95111	0.48098
miR-199a-5p	0.0808468	0.041485	0.0514923	1.94735	0.48098
miR-155-3p	-0.0929516	0.0478337	0.0521651	1.94177	0.485089
miR-519e-3p	-0.154247	0.07954	0.0526491	1.93779	0.487414
miR-4644	-0.0861468	0.0446016	0.0536017	1.93004	0.49186
miR-6134	-0.116351	0.0601995	0.0534436	1.93132	0.49186
miR-106a-3p	-0.272824	0.142445	0.0556343	1.91389	0.505186
miR-1236-3p	0.233262	0.123028	0.0581393	1.89465	0.505186
miR-125a-5p	0.0930668	0.0491261	0.0583466	1.89308	0.505186
miR-1279	-0.137635	0.0729722	0.0594589	1.88478	0.505186
miR-185-5p	0.0766892	0.0402762	0.0570793	1.9027	0.505186
miR-221-3p	0.0756265	0.0400492	0.0591618	1.88699	0.505186
miR-346	0.261724	0.138618	0.0591951	1.88674	0.505186
miR-4446-3p	0.230747	0.120523	0.0557288	1.91315	0.505186
miR-4530	0.131233	0.0690778	0.0576411	1.89842	0.505186
miR-4722-5p	0.230068	0.120562	0.056532	1.90691	0.505186
miR-5004-5p	-0.184348	0.0977776	0.0595599	1.88404	0.505186
miR-5192	-0.135706	0.0711165	0.0565424	1.90683	0.505186
miR-519d-3p	-0.104858	0.055552	0.0592654	1.88622	0.505186
miR-520e	-0.156163	0.0818748	0.0566558	1.90596	0.505186
miR-6514-3p	0.243202	0.128115	0.0578361	1.89694	0.505186
miR-6764-5p	0.210816	0.111068	0.0578661	1.89671	0.505186
miR-6805-5p	-0.205088	0.107775	0.0572297	1.90155	0.505186
miR-885-5p	0.146697	0.0771304	0.0573604	1.90055	0.505186
miR-941	0.238626	0.126617	0.0596619	1.88328	0.505186
miR-466	0.19961	0.106156	0.0602423	1.87902	0.506294
miR-532-5p	0.108175	0.0575375	0.0602789	1.87875	0.506294
miR-1197	-0.170845	0.0914294	0.0618616	1.86729	0.513159
miR-23b-3p	0.0854926	0.0458159	0.0622247	1.86469	0.513159
miR-424-3p	-0.124245	0.0666101	0.062328	1.86395	0.513159
miR-4788	0.159011	0.0851707	0.0620888	1.86566	0.513159
miR-6851-5p	0.186631	0.0999024	0.0619266	1.86682	0.513159
miR-658	-0.105085	0.0564169	0.0626954	1.86135	0.514151
miR-212-3p	-0.184294	0.0993881	0.0638825	1.853	0.519794
miR-363-3p	0.0888297	0.0478871	0.0637834	1.85369	0.519794
miR-371b-5p	-0.259719	0.140409	0.0645373	1.84845	0.523078
miR-4802-3p	-0.118497	0.0642378	0.0652718	1.84339	0.526981
miR-147b	0.199036	0.108029	0.0655977	1.84116	0.527568
let-7c-5p	0.104034	0.0566207	0.0663397	1.83612	0.527967
miR-1538	0.17077	0.0929619	0.0663974	1.83573	0.527967
miR-425-5p	0.0809854	0.0441287	0.0666612	1.83395	0.527967
miR-6165	-0.0977774	0.0532448	0.0664882	1.83512	0.527967
miR-892c-5p	-0.091815	0.0500956	0.0670197	1.83154	0.528796
miR-519a-3p	-0.0712182	0.0389981	0.0680079	1.82495	0.534568
miR-18b-5p	0.099695	0.0548278	0.0692015	1.8171	0.536956
miR-3929	0.197487	0.108553	0.0690598	1.81803	0.536956
miR-502-3p	0.125355	0.0688293	0.0687575	1.82001	0.536956
miR-7155-5p	-0.180731	0.0994444	0.0693429	1.81618	0.536956
miR-199b-5p	0.147219	0.0813846	0.0706501	1.80772	0.541795
miR-6809-5p	-0.146165	0.0808302	0.0707481	1.80709	0.541795
miR-760	0.187758	0.103754	0.0705385	1.80844	0.541795
miR-3934-3p	0.269714	0.149814	0.0719993	1.79912	0.54817
miR-8080	-0.182561	0.101443	0.0721068	1.79844	0.54817
miR-1915-5p	0.229821	0.128388	0.0736359	1.78887	0.555135
miR-548ad	-0.297959	0.166561	0.0738226	1.78771	0.555135
miR-6890-3p	0.235499	0.131518	0.0735448	1.78943	0.555135
miR-4691-5p	0.216208	0.121116	0.0744314	1.78395	0.5577
miR-3201	-0.0767425	0.0431285	0.0753661	1.77823	0.561946
miR-4685-5p	0.199487	0.112176	0.0755377	1.77719	0.561946
miR-521	-0.0853074	0.0480368	0.0759442	1.77472	0.56296
miR-1291	0.1976	0.111737	0.0771782	1.7673	0.570079
miR-1324	0.117206	0.066433	0.0778787	1.76313	0.57322
miR-498	-0.169807	0.0966572	0.0791453	1.75567	0.579494
miR-6722-5p	-0.260042	0.148091	0.0792874	1.75484	0.579494
miR-3670	-0.239519	0.136721	0.0799856	1.75077	0.582467
miR-4533	0.202806	0.115867	0.0802535	1.74922	0.582467
miR-574-5p	0.0821449	0.0470719	0.0811617	1.74398	0.582965
miR-6737-3p	0.256628	0.146986	0.0810161	1.74482	0.582965
miR-939-5p	0.159946	0.0916299	0.0810791	1.74446	0.582965
miR-103a-2-5p	0.0981653	0.0564281	0.0821135	1.73855	0.583763
miR-20a-5p	0.0748494	0.0430237	0.0821004	1.73863	0.583763
miR-4426	-0.144678	0.083076	0.0817855	1.74042	0.583763
miR-126-3p	0.0890515	0.0514766	0.0838342	1.72886	0.589955
miR-4658	-0.165615	0.0955934	0.0833785	1.73141	0.589955
miR-675-3p	0.115213	0.0665925	0.0838023	1.72904	0.589955
miR-889-3p	-0.108637	0.0629102	0.0843869	1.72578	0.591845
miR-34c-3p	0.154497	0.0896129	0.0848937	1.72297	0.591925
miR-6801-3p	0.181915	0.105541	0.0849667	1.72257	0.591925
miR-1225-3p	0.0885889	0.0514963	0.0855727	1.71923	0.59416
miR-3691-3p	-0.223466	0.130028	0.085881	1.71754	0.594319
miR-556-3p	-0.16491	0.0964779	0.0875902	1.70825	0.60414
miR-4252	0.197347	0.116061	0.0892551	1.69934	0.613592
miR-3680-5p	0.125502	0.0743321	0.0915303	1.68738	0.616105
miR-508-3p	-0.202385	0.119611	0.0908354	1.69101	0.616105
miR-6078	0.178328	0.10541	0.0908879	1.69073	0.616105
miR-671-3p	0.194333	0.115156	0.0916911	1.68654	0.616105
miR-6849-3p	0.189733	0.112198	0.091022	1.69003	0.616105
miR-7851-3p	0.11366	0.0670108	0.0900551	1.69511	0.616105
miR-876-3p	-0.200351	0.118694	0.0916145	1.68694	0.616105
miR-151a-3p	0.0744117	0.0441939	0.0924247	1.68274	0.618342
miR-5001-3p	0.25483	0.151436	0.0926177	1.68175	0.618342
miR-1267	0.134157	0.0799675	0.0936134	1.67664	0.622993
miR-519b-3p	-0.0975962	0.0584049	0.0949126	1.67003	0.627418
miR-532-3p	0.113893	0.0681294	0.0947782	1.67071	0.627418
miR-6501-3p	0.17595	0.10538	0.095182	1.66867	0.627418
miR-1909-3p	0.174391	0.104588	0.095628	1.66643	0.628369
miR-6076	0.233093	0.140074	0.0962938	1.66309	0.630755
miR-6787-3p	0.217605	0.130913	0.0966683	1.66122	0.631223
miR-361-5p	0.0893479	0.0539515	0.0979034	1.6551	0.634384
miR-4447	-0.0739055	0.0446485	0.098066	1.6543	0.634384
miR-5093	-0.223083	0.134746	0.098004	1.65461	0.634384
miR-323a-3p	-0.0919806	0.055754	0.0991896	1.6488	0.637934
miR-6782-3p	0.262304	0.159013	0.0992273	1.64861	0.637934
miR-26a-2-3p	-0.167583	0.10202	0.100652	1.6417	0.639298
miR-32-3p	-0.0734512	0.0447453	0.100883	1.64059	0.639298
miR-4293	-0.152214	0.0927147	0.10084	1.64079	0.639298
miR-4638-5p	-0.13673	0.0832258	0.100606	1.64193	0.639298
miR-589-5p	0.161163	0.0982043	0.100974	1.64015	0.639298
miR-4494	0.248891	0.151868	0.101439	1.63792	0.640294
miR-1238-3p	0.155703	0.095473	0.103117	1.62993	0.644316
miR-31-5p	0.161046	0.0989728	0.103899	1.62624	0.644316
miR-345-5p	0.10165	0.0622188	0.102508	1.63281	0.644316
miR-376c-5p	-0.19536	0.120266	0.104487	1.62348	0.644316
miR-412-5p	-0.129709	0.079907	0.104734	1.62233	0.644316
miR-4251	-0.166339	0.10232	0.104218	1.62474	0.644316
miR-4463	-0.0783475	0.0481552	0.103939	1.62605	0.644316
miR-505-3p	0.103467	0.0637641	0.10486	1.62174	0.644316
miR-6750-3p	0.244481	0.150433	0.104322	1.62425	0.644316
miR-3155a	0.247164	0.153614	0.107816	1.60809	0.653904
miR-4268	0.179044	0.11142	0.108268	1.60603	0.653904
miR-4327	0.220036	0.136826	0.108003	1.60723	0.653904
miR-629-5p	0.0888512	0.055319	0.108436	1.60526	0.653904
miR-648	-0.172415	0.106867	0.106863	1.61245	0.653904
miR-6761-3p	0.199274	0.123777	0.107609	1.60903	0.653904
miR-9-5p	-0.115201	0.0717614	0.108618	1.60444	0.653904
miR-7161-5p	-0.0947566	0.0591621	0.109433	1.60075	0.656913
miR-485-5p	-0.0980244	0.0612812	0.109889	1.59869	0.657271
miR-511-5p	0.129835	0.0812218	0.110124	1.59764	0.657271
miR-4712-5p	-0.16865	0.106115	0.112189	1.58843	0.667685
miR-17-3p	0.0774826	0.0493772	0.1168	1.56835	0.672084
miR-18a-5p	0.0769508	0.0488328	0.11527	1.57494	0.672084
miR-3187-5p	0.152803	0.0968147	0.114694	1.57744	0.672084
miR-34a-3p	-0.200507	0.127652	0.116444	1.56988	0.672084
miR-3915	-0.0923191	0.0586051	0.115392	1.57441	0.672084
miR-4790-5p	-0.182483	0.116029	0.115978	1.57188	0.672084
miR-501-3p	0.109108	0.0693018	0.115598	1.57352	0.672084
miR-548as-3p	-0.0877739	0.0555614	0.11436	1.5789	0.672084
miR-548x-3p	-0.099266	0.0630245	0.115446	1.57418	0.672084
miR-645	-0.0940046	0.0598747	0.116609	1.56917	0.672084
miR-6829-5p	0.15467	0.0981771	0.115359	1.57455	0.672084
miR-942-3p	-0.181254	0.114496	0.113605	1.58219	0.672084
miR-3663-5p	0.146691	0.0937875	0.117998	1.56323	0.675246
miR-4254	0.180035	0.115037	0.117776	1.56418	0.675246
miR-605-5p	-0.214524	0.137302	0.118388	1.56157	0.675624
miR-3118	0.119027	0.0764484	0.119679	1.55612	0.681123
miR-324-5p	0.0787631	0.0507492	0.120859	1.55118	0.681889
miR-3928-5p	-0.179766	0.115815	0.120819	1.55134	0.681889
miR-3978	-0.177938	0.114461	0.120246	1.55374	0.681889
miR-4705	-0.1497	0.0965549	0.121242	1.54958	0.681889
miR-6822-5p	-0.175382	0.113183	0.12145	1.54872	0.681889
miR-106b-3p	0.0779971	0.0510071	0.126428	1.52834	0.684518
miR-136-3p	-0.0825751	0.0536482	0.123955	1.53838	0.684518
miR-205-5p	0.0639004	0.04185	0.126987	1.52609	0.684518
miR-27a-3p	0.0662224	0.0433924	0.127176	1.52533	0.684518
miR-3064-5p	0.155612	0.101612	0.12586	1.53063	0.684518
miR-4456	-0.0760548	0.0498066	0.126959	1.5262	0.684518
miR-488-3p	-0.0902886	0.0585256	0.123097	1.5419	0.684518
miR-548an	-0.073526	0.0480818	0.126417	1.52838	0.684518
miR-548ar-3p	-0.151575	0.0987612	0.125041	1.53396	0.684518
miR-626	-0.0937506	0.0607802	0.123162	1.54164	0.684518
miR-6500-3p	0.108578	0.0703175	0.12276	1.54329	0.684518
miR-6799-3p	0.215599	0.140033	0.123851	1.53881	0.684518
miR-6814-3p	-0.240776	0.157707	0.127027	1.52593	0.684518
miR-6834-5p	0.156996	0.10207	0.124219	1.5373	0.684518
miR-6848-5p	0.189486	0.124059	0.126863	1.52659	0.684518
miR-92a-3p	0.0674051	0.0437796	0.123846	1.53883	0.684518
miR-6126	0.0746185	0.048953	0.127635	1.52349	0.685218
miR-330-5p	0.158889	0.104897	0.130044	1.51393	0.687516
miR-5007-3p	-0.0998662	0.06587	0.12969	1.51533	0.687516
miR-5187-3p	-0.0810839	0.05341	0.129177	1.51735	0.687516
miR-6073	-0.138422	0.0910461	0.128622	1.51956	0.687516
miR-6791-3p	0.195234	0.12882	0.12983	1.51477	0.687516
miR-7515	-0.111421	0.0734223	0.129331	1.51675	0.687516
miR-3689a-5p	-0.101679	0.0673226	0.131159	1.50955	0.689909
miR-4804-5p	-0.082385	0.0545197	0.13096	1.51033	0.689909
miR-103a-3p	0.0679352	0.0450315	0.131596	1.50784	0.690463
miR-625-5p	0.061828	0.0410196	0.131938	1.5065	0.690518
miR-3682-5p	-0.0814863	0.054234	0.133168	1.50173	0.694042
miR-6855-3p	-0.150936	0.100485	0.133277	1.5013	0.694042
miR-3939	-0.197038	0.131343	0.133767	1.49941	0.694857
miR-19a-5p	-0.215712	0.14393	0.134142	1.49797	0.695067
miR-3606-3p	-0.0620568	0.0414911	0.134939	1.49491	0.695445
miR-609	-0.0712041	0.0476011	0.134891	1.49509	0.695445
miR-6857-5p	-0.160032	0.107073	0.135216	1.49385	0.695445
miR-1202	0.124274	0.0833184	0.136015	1.4908	0.697831
miR-4692	-0.166274	0.111759	0.137004	1.48704	0.699462
miR-5186	-0.0638933	0.0429392	0.13695	1.48725	0.699462
miR-128-1-5p	0.193959	0.13078	0.138247	1.48235	0.700424
miR-5588-5p	-0.209932	0.141455	0.137983	1.48334	0.700424
miR-8065	0.0905501	0.0609507	0.137575	1.48488	0.700424
miR-92b-5p	0.110523	0.0745767	0.138538	1.48126	0.700424
miR-181d-5p	0.122187	0.0826386	0.139452	1.47783	0.703338
miR-107	0.0647562	0.0440269	0.141534	1.4701	0.70583
miR-1252-5p	-0.0690364	0.0471137	0.143033	1.46459	0.70583
miR-21-3p	0.103958	0.0708306	0.142385	1.46697	0.70583
miR-30c-5p	0.0752045	0.0512564	0.142513	1.4665	0.70583
miR-4659b-5p	-0.071312	0.0485926	0.142424	1.46682	0.70583
miR-4727-3p	-0.182444	0.124479	0.142939	1.46493	0.70583
miR-516b-5p	-0.0936495	0.0638662	0.142753	1.46562	0.70583
miR-520f-3p	-0.132994	0.090709	0.142802	1.46544	0.70583
miR-6718-5p	-0.0833651	0.0567351	0.141929	1.46865	0.70583
miR-920	0.0929343	0.0634707	0.143335	1.46349	0.70583
miR-8060	0.152175	0.104058	0.143827	1.46169	0.706585
miR-375	0.10493	0.0720153	0.1453	1.45633	0.709133
miR-4292	0.10089	0.0692543	0.145367	1.45609	0.709133
miR-4745-3p	-0.0731628	0.0501888	0.145106	1.45704	0.709133
miR-4761-3p	-0.206619	0.142254	0.146568	1.45176	0.713321
miR-188-5p	0.144413	0.099595	0.147255	1.4493	0.714993
miR-548az-5p	0.118904	0.0820726	0.1476	1.44806	0.715002
miR-6744-5p	-0.22494	0.155646	0.148598	1.4445	0.718165
miR-6742-3p	-0.102911	0.0712929	0.149079	1.44279	0.718822
miR-4417	-0.0611516	0.0425166	0.150546	1.43761	0.72255
miR-873-5p	0.125866	0.0874786	0.150398	1.43813	0.72255
miR-217	-0.206576	0.143879	0.151265	1.43508	0.722575
miR-4695-5p	0.104507	0.0727892	0.151269	1.43506	0.722575
miR-5006-3p	0.194223	0.135383	0.151592	1.43393	0.722575
miR-190a-3p	-0.0607924	0.0426159	0.153915	1.42584	0.73033
miR-32-5p	-0.0995222	0.0698297	0.154291	1.42454	0.73033
miR-556-5p	-0.145356	0.10207	0.154621	1.4234	0.73033
miR-769-5p	0.0984005	0.0690895	0.154571	1.42357	0.73033
miR-5701	-0.0545616	0.0383805	0.155339	1.42092	0.732062
miR-4758-5p	0.0985421	0.0694736	0.156267	1.41774	0.734771
miR-1269a	0.130602	0.0924286	0.157849	1.41234	0.738133
miR-541-5p	-0.104785	0.0741951	0.158059	1.41163	0.738133
miR-6862-3p	0.0985363	0.0697322	0.157831	1.4124	0.738133
miR-6887-5p	-0.0582179	0.041256	0.158399	1.41048	0.738133
miR-138-2-3p	-0.113764	0.080768	0.15917	1.40787	0.738423
miR-139-5p	0.0831678	0.0590418	0.159141	1.40797	0.738423
miR-1250-3p	-0.133026	0.0946988	0.160296	1.40408	0.738709
miR-1910-5p	0.140672	0.1001	0.160121	1.40466	0.738709
miR-708-5p	0.160353	0.114099	0.160103	1.40473	0.738709
miR-30b-5p	0.0705558	0.0503112	0.160995	1.40173	0.739926
miR-4742-5p	-0.197868	0.141252	0.161463	1.40017	0.739926
miR-586	-0.0598175	0.0427184	0.161626	1.39963	0.739926
miR-6831-5p	-0.170441	0.122126	0.163026	1.39497	0.744701
miR-5195-5p	-0.11736	0.08424	0.163766	1.39252	0.744813
miR-641	-0.100219	0.071912	0.163622	1.39299	0.744813
miR-200a-5p	-0.196083	0.141095	0.164807	1.38908	0.745226
miR-500a-3p	0.125256	0.0901468	0.164883	1.38883	0.745226
miR-6821-5p	0.0568664	0.0409311	0.16493	1.38868	0.745226
miR-3191-5p	-0.168632	0.121514	0.165406	1.38712	0.74576
miR-378c	0.123924	0.0896756	0.167192	1.38128	0.749064
miR-3928-3p	0.182609	0.132376	0.167942	1.37885	0.749064
miR-4276	-0.166301	0.120237	0.166825	1.38248	0.749064
miR-503-3p	-0.139111	0.100865	0.16803	1.37856	0.749064
miR-6768-5p	0.198752	0.143953	0.167573	1.38004	0.749064
miR-6849-5p	0.152355	0.110536	0.168297	1.3777	0.749064
miR-653-3p	-0.0606621	0.0442557	0.170656	1.3701	0.757945
miR-1296-5p	0.14997	0.109797	0.172167	1.36528	0.75993
miR-505-5p	0.185935	0.136173	0.172308	1.36483	0.75993
miR-6812-5p	0.0966582	0.0707608	0.172137	1.36537	0.75993
miR-7153-5p	-0.0962552	0.0705358	0.172562	1.36402	0.75993
miR-378a-3p	0.081481	0.0597684	0.172987	1.36267	0.760193
miR-1245b-3p	-0.0789857	0.0582189	0.175068	1.3561	0.760711
miR-1265	-0.0664073	0.0488507	0.174215	1.35879	0.760711
miR-1343-5p	0.099768	0.073576	0.175296	1.35538	0.760711
miR-17-5p	0.0600074	0.044206	0.174831	1.35684	0.760711
miR-6737-5p	0.146249	0.107759	0.174914	1.35658	0.760711
miR-6751-3p	0.193664	0.142237	0.17353	1.36095	0.760711
miR-34b-3p	-0.0694798	0.0514443	0.177021	1.34998	0.763485
miR-3661	0.191528	0.141695	0.176664	1.3511	0.763485
miR-4795-5p	-0.0923823	0.068404	0.177035	1.34994	0.763485
miR-1226-3p	0.166557	0.123543	0.177795	1.34757	0.763603
miR-4312	0.188709	0.139969	0.17778	1.34762	0.763603
miR-6885-3p	0.15286	0.113842	0.179547	1.34215	0.769541
miR-197-3p	0.0695711	0.0518572	0.17992	1.341	0.769556
miR-376b-5p	-0.196529	0.146787	0.180804	1.33828	0.770215
miR-668-5p	-0.14277	0.106637	0.180814	1.33825	0.770215
miR-101-5p	0.160304	0.120488	0.183559	1.32988	0.775192
miR-3145-5p	-0.174033	0.130677	0.183121	1.33121	0.775192
miR-4707-3p	0.0712746	0.053688	0.18451	1.32699	0.775192
miR-517a-3p	-0.054224	0.040798	0.18401	1.32851	0.775192
miR-5584-5p	-0.180562	0.135517	0.18292	1.33182	0.775192
miR-6818-3p	-0.132479	0.0998084	0.184587	1.32676	0.775192
miR-877-5p	0.128254	0.0965935	0.184443	1.3272	0.775192
miR-128-3p	0.0649041	0.0491749	0.187071	1.31929	0.77713
miR-323b-5p	-0.125004	0.0946485	0.186786	1.32015	0.77713
miR-324-3p	0.063852	0.0482984	0.186348	1.32146	0.77713
miR-3923	-0.0754523	0.0570373	0.186073	1.32229	0.77713
miR-5009-5p	0.130293	0.0987655	0.187287	1.31865	0.77713
miR-584-5p	0.0625046	0.0472426	0.186006	1.32249	0.77713
miR-10b-3p	-0.0956024	0.0726177	0.18819	1.31595	0.778058
miR-34c-5p	-0.0709843	0.0539722	0.188631	1.31464	0.778058
miR-6762-3p	0.149642	0.113714	0.188382	1.31538	0.778058
miR-4700-5p	-0.163242	0.124516	0.19004	1.31046	0.780777
miR-664a-5p	0.141277	0.107695	0.18977	1.31126	0.780777
miR-196b-3p	-0.162325	0.124106	0.191076	1.3074	0.781167
miR-433-3p	-0.0645218	0.0493506	0.19126	1.30686	0.781167
miR-548ag	-0.0607669	0.0464126	0.19063	1.30872	0.781167
miR-873-3p	0.138489	0.10607	0.191863	1.30509	0.782096
miR-569	-0.0559434	0.0429028	0.192437	1.3034	0.782902
miR-612	0.145099	0.111398	0.192923	1.30198	0.78335
miR-193b-3p	0.0690854	0.0532701	0.194858	1.29634	0.788851
miR-548v	0.113208	0.0873264	0.195035	1.29583	0.788851
miR-185-3p	0.0813559	0.0628564	0.195745	1.29377	0.789215
miR-374a-3p	-0.181844	0.140538	0.195883	1.29337	0.789215
miR-374b-5p	0.0717249	0.0554924	0.196365	1.29198	0.789631
miR-10a-5p	0.0819267	0.06666	0.219244	1.22854	0.789683
miR-1207-3p	-0.168897	0.133297	0.205312	1.26656	0.789683
miR-1238-5p	0.145131	0.115525	0.209199	1.25577	0.789683
miR-129-5p	-0.195528	0.153887	0.204059	1.27007	0.789683
miR-134-3p	-0.179091	0.14292	0.210358	1.25258	0.789683
miR-142-5p	0.0579473	0.0459844	0.207799	1.25964	0.789683
miR-181a-5p	0.0622473	0.0492562	0.206506	1.26323	0.789683
miR-19b-3p	0.0491454	0.039258	0.210807	1.25135	0.789683
miR-2053	-0.0505948	0.039229	0.197331	1.28919	0.789683
miR-210-3p	0.0645393	0.051567	0.210913	1.25106	0.789683
miR-211-3p	0.0971327	0.0776286	0.211027	1.25075	0.789683
miR-296-5p	0.0786773	0.0614192	0.200384	1.28046	0.789683
miR-302d-3p	-0.0952751	0.0771076	0.216785	1.23512	0.789683
miR-3147	0.151817	0.119309	0.203392	1.27195	0.789683
miR-3648	0.0611993	0.0478392	0.200988	1.27874	0.789683
miR-370-3p	0.0574566	0.045417	0.206024	1.26457	0.789683
miR-372-5p	-0.189645	0.149592	0.205071	1.26723	0.789683
miR-377-5p	-0.0834206	0.0647365	0.197718	1.28808	0.789683
miR-378f	0.0869228	0.0688372	0.206871	1.26222	0.789683
miR-4263	-0.159938	0.125658	0.203273	1.27228	0.789683
miR-4310	-0.155565	0.122396	0.203917	1.27047	0.789683
miR-4330	-0.116928	0.0937646	0.212566	1.24654	0.789683
miR-4428	-0.175044	0.140302	0.212353	1.24712	0.789683
miR-4434	-0.0641838	0.0517524	0.215081	1.23972	0.789683
miR-4438	-0.0807065	0.0646072	0.21178	1.24869	0.789683
miR-4453	-0.0838202	0.0656856	0.202113	1.27556	0.789683
miR-4475	-0.0739392	0.059916	0.217368	1.23356	0.789683
miR-4521	0.172583	0.140324	0.218918	1.22941	0.789683
miR-4531	-0.0788069	0.0639223	0.217812	1.23237	0.789683
miR-4656	0.0900631	0.0725142	0.214417	1.24151	0.789683
miR-4680-5p	0.0887939	0.0719759	0.217511	1.23317	0.789683
miR-4685-3p	0.128136	0.100063	0.200538	1.28002	0.789683
miR-4701-5p	0.144403	0.112951	0.201277	1.27792	0.789683
miR-4720-3p	-0.0786646	0.0630112	0.21206	1.24792	0.789683
miR-4723-5p	0.115686	0.0941063	0.219137	1.22883	0.789683
miR-4765	-0.0531164	0.042693	0.213628	1.24365	0.789683
miR-4790-3p	-0.124714	0.0983535	0.204975	1.2675	0.789683
miR-4791	-0.0816317	0.0659856	0.216227	1.23662	0.789683
miR-487a-3p	-0.0894071	0.0723707	0.216862	1.23492	0.789683
miR-499b-3p	-0.0606926	0.0478976	0.205293	1.26661	0.789683
miR-5191	-0.0808035	0.0635464	0.203713	1.27104	0.789683
miR-548y	-0.160005	0.127816	0.210815	1.25133	0.789683
miR-595	-0.0888373	0.0720611	0.217831	1.23232	0.789683
miR-6128	-0.0594714	0.0477096	0.212753	1.24603	0.789683
miR-616-3p	0.117552	0.0937883	0.210253	1.25287	0.789683
miR-635	-0.107975	0.0869151	0.214307	1.24181	0.789683
miR-6499-3p	-0.119905	0.0976158	0.219504	1.22785	0.789683
miR-661	0.191166	0.149108	0.200007	1.28153	0.789683
miR-6748-5p	0.144586	0.114755	0.20787	1.25944	0.789683
miR-6771-5p	0.0925972	0.0725524	0.202043	1.27575	0.789683
miR-6779-3p	0.147372	0.118974	0.215644	1.2382	0.789683
miR-6780b-5p	0.0556214	0.0451518	0.218177	1.23139	0.789683
miR-6803-5p	0.0578494	0.0455592	0.204354	1.26924	0.789683
miR-6811-3p	0.156664	0.122172	0.199915	1.28179	0.789683
miR-7109-3p	0.157589	0.124709	0.206542	1.26313	0.789683
miR-7843-3p	0.156243	0.123564	0.206245	1.26396	0.789683
miR-7856-5p	-0.0562086	0.0452689	0.214544	1.24117	0.789683
miR-8084	-0.0578487	0.0463808	0.212487	1.24676	0.789683
miR-888-5p	-0.067555	0.053554	0.207335	1.26093	0.789683
miR-92b-3p	0.0565639	0.0444244	0.203111	1.27274	0.789683
miR-93-5p	0.0527681	0.0422319	0.211672	1.24898	0.789683
miR-19a-3p	0.052164	0.0425749	0.220671	1.22475	0.79067
miR-378d	0.0829895	0.0677319	0.220657	1.22478	0.79067
miR-432-3p	-0.129484	0.105821	0.221279	1.22313	0.79067
miR-4730	-0.167573	0.136954	0.221296	1.22309	0.79067
miR-212-5p	-0.102924	0.0843553	0.2226	1.21964	0.792434
miR-4318	-0.0772878	0.0633497	0.222638	1.21954	0.792434
miR-5007-5p	-0.148898	0.122123	0.222932	1.21877	0.792434
miR-26b-5p	0.0573667	0.0471604	0.224006	1.21594	0.794898
miR-4670-5p	-0.106098	0.0873915	0.224908	1.21358	0.796742
miR-6507-5p	-0.0651099	0.0536982	0.225495	1.21205	0.797464
miR-196b-5p	0.142298	0.117964	0.227888	1.20582	0.798205
miR-218-2-3p	-0.115305	0.0952627	0.22631	1.20992	0.798205
miR-3653	0.0820484	0.0680274	0.227955	1.20564	0.798205
miR-5194	0.121495	0.100743	0.228004	1.20552	0.798205
miR-6508-5p	-0.0580234	0.0480365	0.227265	1.20744	0.798205
miR-8070	0.100279	0.083125	0.227854	1.20591	0.798205
miR-4451	-0.102542	0.0851635	0.228744	1.2036	0.799453
miR-3658	-0.0652962	0.0542975	0.229324	1.2021	0.800136
miR-106b-5p	0.049834	0.0425314	0.241494	1.17126	0.800578
miR-1225-5p	-0.0693182	0.0585576	0.236684	1.18332	0.800578
miR-1236-5p	0.132722	0.113356	0.241839	1.1704	0.800578
miR-130b-5p	0.0876686	0.0738175	0.235153	1.18719	0.800578
miR-192-3p	0.164914	0.141631	0.244439	1.16396	0.800578
miR-2054	-0.046874	0.039315	0.233333	1.19182	0.800578
miR-215-5p	-0.106772	0.0905262	0.238389	1.17902	0.800578
miR-2392	-0.0907378	0.0755622	0.229994	1.20038	0.800578
miR-25-3p	0.0484832	0.0413048	0.240655	1.17335	0.800578
miR-30d-5p	0.055907	0.0478736	0.24306	1.16737	0.800578
miR-3177-5p	-0.0973353	0.0830407	0.241316	1.1717	0.800578
miR-3186-3p	-0.0790526	0.0675464	0.242037	1.16991	0.800578
miR-3616-3p	-0.0952794	0.0797767	0.232529	1.19387	0.800578
miR-384	-0.0435918	0.0365356	0.232995	1.19268	0.800578
miR-4253	-0.147656	0.125665	0.24017	1.17456	0.800578
miR-4256	-0.0676286	0.0577503	0.241753	1.17062	0.800578
miR-4436b-3p	0.177928	0.150349	0.236816	1.18298	0.800578
miR-4449	0.0426431	0.0365247	0.243177	1.16708	0.800578
miR-4663	-0.102953	0.0883111	0.243869	1.16537	0.800578
miR-4704-5p	-0.149839	0.127594	0.240434	1.1739	0.800578
miR-4742-3p	0.128334	0.109171	0.239958	1.17509	0.800578
miR-5010-3p	0.15866	0.134652	0.238854	1.17786	0.800578
miR-509-3-5p	-0.0736974	0.0620021	0.234763	1.18818	0.800578
miR-548e-3p	-0.199228	0.166279	0.231035	1.1977	0.800578
miR-592	-0.0714182	0.0597015	0.231775	1.1958	0.800578
miR-618	0.105226	0.0881948	0.233006	1.19265	0.800578
miR-6505-3p	-0.0766521	0.0640869	0.231849	1.19561	0.800578
miR-6509-5p	-0.0660971	0.0555472	0.234252	1.18948	0.800578
miR-6722-3p	0.0752538	0.0645169	0.243619	1.16599	0.800578
miR-6735-3p	0.148305	0.12686	0.24256	1.16861	0.800578
miR-6752-5p	0.0438127	0.037184	0.238866	1.17783	0.800578
miR-6780a-3p	-0.0817735	0.0694966	0.239509	1.17621	0.800578
miR-6817-3p	-0.17305	0.146896	0.238955	1.1776	0.800578
miR-6859-5p	0.157363	0.134872	0.243483	1.16633	0.800578
miR-6875-5p	0.0498324	0.0421916	0.23774	1.18065	0.800578
miR-711	0.128072	0.109007	0.24021	1.17446	0.800578
miR-767-3p	-0.174197	0.145428	0.231163	1.19737	0.800578
miR-7852-3p	-0.0652585	0.0549073	0.234805	1.18807	0.800578
miR-99b-5p	0.0671495	0.0576267	0.244093	1.16482	0.800578
miR-4669	0.167718	0.144906	0.247273	1.157	0.807798
miR-514b-5p	-0.067203	0.0581283	0.247807	1.15569	0.807798
miR-6716-3p	-0.112473	0.0972346	0.247562	1.15629	0.807798
miR-4482-5p	0.0754978	0.0653994	0.248505	1.15399	0.808429
miR-590-5p	0.0556007	0.0481915	0.248777	1.15332	0.808429
miR-500a-5p	0.134437	0.116754	0.249718	1.15104	0.808961
miR-644a	-0.0553605	0.048055	0.249485	1.1516	0.808961
miR-3614-3p	-0.117985	0.102683	0.250722	1.1486	0.810953
miR-4297	-0.133501	0.116696	0.252793	1.14359	0.816383
miR-362-5p	0.100463	0.0883305	0.255563	1.13694	0.821587
miR-382-5p	-0.0480323	0.0422339	0.255587	1.13688	0.821587
miR-4464	-0.0538765	0.0473112	0.254971	1.13836	0.821587
miR-6828-3p	-0.0818786	0.0721156	0.256387	1.13497	0.822888
miR-1299	0.0357843	0.0316998	0.259131	1.12845	0.824077
miR-302b-3p	-0.06278	0.0554827	0.258005	1.13112	0.824077
miR-3616-5p	-0.126393	0.111589	0.257527	1.13225	0.824077
miR-3617-3p	0.0966546	0.0855578	0.258773	1.1293	0.824077
miR-3689d	-0.137456	0.12157	0.258362	1.13027	0.824077
miR-4536-5p	-0.0611599	0.0541729	0.259078	1.12857	0.824077
miR-3926	0.138101	0.122487	0.259709	1.12708	0.824657
miR-3936	-0.0799751	0.0710157	0.260267	1.12576	0.825169
miR-181a-3p	0.123397	0.111098	0.266863	1.11032	0.82631
miR-181b-5p	0.0704748	0.0634329	0.266731	1.11062	0.82631
miR-190a-5p	-0.0509654	0.0455204	0.263046	1.11922	0.82631
miR-194-3p	-0.0857878	0.0770236	0.265539	1.11339	0.82631
miR-3137	0.120234	0.107612	0.264039	1.1169	0.82631
miR-3924	-0.050259	0.0451009	0.265289	1.11398	0.82631
miR-4661-5p	-0.118703	0.106774	0.266426	1.11133	0.82631
miR-4711-3p	-0.0694305	0.0625632	0.267267	1.10938	0.82631
miR-5088-5p	0.146416	0.131092	0.264208	1.1165	0.82631
miR-519e-5p	-0.0771547	0.0695384	0.267371	1.10914	0.82631
miR-548av-5p	-0.0532334	0.0478206	0.265795	1.1128	0.82631
miR-5698	0.141961	0.126608	0.262343	1.12087	0.82631
miR-652-5p	0.121942	0.108549	0.261444	1.12298	0.82631
miR-6866-5p	-0.061578	0.0554623	0.267051	1.10988	0.82631
miR-6885-5p	-0.0747994	0.06666	0.261988	1.12171	0.82631
miR-8061	-0.0448324	0.0402158	0.265107	1.1144	0.82631
miR-891a-5p	-0.0914905	0.0818834	0.264023	1.11693	0.82631
miR-4728-3p	0.0704218	0.0635271	0.2678	1.10814	0.82641
miR-3605-5p	-0.0997372	0.0900759	0.26835	1.10687	0.826884
let-7e-5p	0.0697613	0.0634241	0.271534	1.09954	0.828118
miR-200c-5p	-0.0865266	0.0785797	0.271005	1.10075	0.828118
miR-3692-5p	-0.116051	0.105179	0.270036	1.10298	0.828118
miR-550a-3-5p	0.13154	0.119061	0.269408	1.10443	0.828118
miR-5700	-0.0450476	0.0408912	0.270782	1.10126	0.828118
miR-6806-5p	0.12854	0.116773	0.271166	1.10038	0.828118
miR-6866-3p	-0.0654053	0.0592651	0.269931	1.10322	0.828118
miR-3664-5p	-0.0918918	0.0837711	0.272834	1.09656	0.829168
miR-450a-1-3p	-0.0725026	0.0660756	0.272691	1.09689	0.829168
miR-5006-5p	0.153419	0.140279	0.274266	1.09329	0.829168
miR-6792-3p	0.0921215	0.0842176	0.274185	1.09347	0.829168
miR-6832-3p	-0.0938287	0.0857323	0.273928	1.09406	0.829168
miR-6883-3p	-0.173342	0.158178	0.273304	1.09548	0.829168
miR-1282	-0.118763	0.109024	0.276177	1.08895	0.829792
miR-367-3p	-0.0617676	0.0566302	0.275562	1.09034	0.829792
miR-4264	-0.09071	0.0833219	0.276464	1.0883	0.829792
miR-4677-5p	-0.108316	0.0994487	0.276245	1.08879	0.829792
miR-668-3p	0.0943919	0.0866641	0.276244	1.08879	0.829792
miR-3171	-0.0473933	0.0436025	0.277227	1.08657	0.830883
miR-410-3p	-0.0500443	0.0460911	0.277746	1.0854	0.831241
miR-1288-3p	-0.111284	0.104529	0.287211	1.06426	0.832917
miR-1302	-0.0553724	0.0517101	0.284412	1.07046	0.832917
miR-148b-3p	0.046813	0.0437654	0.284946	1.06927	0.832917
miR-16-5p	0.0429584	0.0406188	0.290399	1.05725	0.832917
miR-181c-5p	0.075291	0.0705015	0.285712	1.06757	0.832917
miR-187-5p	-0.0680985	0.0639659	0.287215	1.06425	0.832917
miR-1910-3p	0.109551	0.102444	0.285064	1.06901	0.832917
miR-191-3p	0.106339	0.0990967	0.283398	1.07272	0.832917
miR-193a-5p	-0.0635454	0.058789	0.279902	1.08054	0.832917
miR-22-3p	0.0473811	0.0438336	0.279891	1.08056	0.832917
miR-301a-3p	0.0605187	0.0571353	0.289661	1.05886	0.832917
miR-331-5p	0.139453	0.130411	0.28508	1.06898	0.832917
miR-3686	-0.0578536	0.0538069	0.282445	1.07484	0.832917
miR-4265	0.113566	0.107643	0.291574	1.05468	0.832917
miR-4446-5p	-0.162097	0.150067	0.280232	1.0798	0.832917
miR-4528	-0.0427257	0.0404957	0.291554	1.05472	0.832917
miR-4632-3p	0.151928	0.14055	0.279881	1.08059	0.832917
miR-4761-5p	-0.132452	0.125607	0.291816	1.05415	0.832917
miR-509-3p	-0.079625	0.0752269	0.290004	1.05811	0.832917
miR-5582-5p	-0.0795522	0.0743505	0.284799	1.0696	0.832917
miR-5586-5p	-0.0598013	0.0564386	0.289496	1.05923	0.832917
miR-6071	-0.134061	0.126808	0.290585	1.05684	0.832917
miR-619-3p	-0.0822456	0.0776593	0.289734	1.0587	0.832917
miR-6721-5p	-0.137644	0.128968	0.286011	1.06691	0.832917
miR-6726-5p	0.0791555	0.0748465	0.290412	1.05722	0.832917
miR-6753-3p	0.16222	0.152283	0.286924	1.06489	0.832917
miR-6776-3p	0.120627	0.113243	0.286945	1.06485	0.832917
miR-6804-3p	0.0804198	0.0762772	0.291901	1.05396	0.832917
miR-6838-3p	-0.0527681	0.0491357	0.283019	1.07356	0.832917
miR-6874-5p	-0.112246	0.10464	0.283571	1.07233	0.832917
miR-8056	0.115876	0.107674	0.282016	1.0758	0.832917
miR-8063	0.104093	0.0964649	0.280717	1.07871	0.832917
miR-92a-1-5p	0.107161	0.101391	0.290716	1.05655	0.832917
miR-99a-5p	0.0527795	0.0493923	0.285423	1.06822	0.832917
miR-3974	-0.0703912	0.0669029	0.292895	1.05179	0.832943
miR-4307	-0.0450961	0.0429408	0.29379	1.04984	0.832943
miR-4760-5p	-0.103853	0.0986621	0.29268	1.05226	0.832943
miR-4780	-0.135187	0.128758	0.293909	1.04958	0.832943
miR-6761-5p	-0.0768594	0.0731048	0.293253	1.05101	0.832943
miR-135a-5p	-0.0606014	0.0579233	0.295611	1.04589	0.832998
miR-3159	-0.0949145	0.0906049	0.294998	1.04722	0.832998
miR-5571-3p	0.0859376	0.0821286	0.295545	1.04604	0.832998
miR-663b	0.0568635	0.0543863	0.295928	1.04521	0.832998
miR-8054	0.106755	0.101985	0.29536	1.04644	0.832998
let-7c-3p	-0.0834654	0.0800883	0.297492	1.04183	0.833102
miR-187-3p	-0.0580508	0.0561446	0.301315	1.03362	0.833102
miR-1912	-0.119867	0.115524	0.299618	1.03725	0.833102
miR-200c-3p	-0.101202	0.0973206	0.298553	1.03954	0.833102
miR-302f	-0.0474186	0.0456459	0.299039	1.0385	0.833102
miR-365a-3p	-0.0716635	0.0688072	0.297796	1.04117	0.833102
miR-377-3p	-0.0433895	0.0419179	0.300776	1.03477	0.833102
miR-4328	-0.0776417	0.0747928	0.299385	1.03775	0.833102
miR-4511	0.100462	0.0964591	0.297804	1.04115	0.833102
miR-4699-5p	-0.0789428	0.0765797	0.302764	1.03052	0.833102
miR-4727-5p	-0.0943834	0.0912471	0.301119	1.03404	0.833102
miR-4775	-0.0436763	0.042154	0.300307	1.03578	0.833102
miR-513c-5p	-0.0531224	0.0510926	0.298624	1.03939	0.833102
miR-579-5p	-0.111808	0.10842	0.302582	1.03091	0.833102
miR-597-3p	0.0795084	0.0765621	0.299203	1.03814	0.833102
miR-6720-3p	-0.117313	0.113568	0.301772	1.03264	0.833102
miR-6730-5p	-0.128187	0.124348	0.302756	1.03054	0.833102
miR-4435	0.132266	0.128507	0.303518	1.02892	0.83341
miR-451a	0.042249	0.0410618	0.303677	1.02858	0.83341
miR-4329	-0.128437	0.125398	0.305883	1.0239	0.836221
miR-4487	0.117812	0.115127	0.306312	1.02299	0.836221
miR-450a-5p	-0.0907146	0.0886902	0.306546	1.0225	0.836221
miR-4668-5p	-0.0721829	0.0704423	0.305656	1.02438	0.836221
miR-6129	-0.0606962	0.0593616	0.306708	1.02215	0.836221
miR-4440	0.12162	0.119328	0.308256	1.01889	0.838327
miR-4803	-0.0435537	0.0427482	0.308432	1.01852	0.838327
miR-6811-5p	-0.0857674	0.0842257	0.308688	1.01798	0.838327
miR-202-5p	-0.0452116	0.044588	0.310744	1.01366	0.838519
miR-3681-5p	-0.0656286	0.0647131	0.310667	1.01382	0.838519
miR-4672	-0.0758557	0.0748137	0.310771	1.01361	0.838519
miR-508-5p	-0.12767	0.125825	0.31042	1.01434	0.838519
miR-92a-2-5p	0.096056	0.0944898	0.30951	1.01625	0.838519
miR-1293	-0.0571627	0.0565633	0.312363	1.01028	0.841724
miR-3613-5p	-0.089072	0.0882175	0.312799	1.00937	0.841809
miR-4308	-0.07911	0.0784627	0.313487	1.00793	0.841847
miR-4703-5p	-0.051796	0.0513864	0.313621	1.00765	0.841847
miR-216a-3p	-0.148584	0.14771	0.31461	1.0056	0.843068
miR-378i	0.0620183	0.0617872	0.315657	1.00342	0.843068
miR-449b-5p	-0.0816006	0.0812032	0.3151	1.00458	0.843068
miR-6816-3p	-0.132587	0.132103	0.315695	1.00334	0.843068
let-7f-1-3p	-0.118161	0.118242	0.317796	0.998998	0.844348
miR-3161	-0.0890007	0.0889658	0.317273	1.00008	0.844348
miR-3675-5p	0.0697379	0.0696165	0.316619	1.00143	0.844348
miR-4687-3p	0.121443	0.121455	0.317507	0.999594	0.844348
miR-1252-3p	-0.0609815	0.0614653	0.321285	0.99182	0.844486
miR-1261	-0.0461025	0.0464746	0.321351	0.991685	0.844486
miR-134-5p	-0.0456284	0.0458602	0.319914	0.994635	0.844486
miR-3131	-0.117572	0.119128	0.323821	0.986636	0.844486
miR-3189-3p	-0.0807782	0.0814948	0.321735	0.990899	0.844486
miR-3611	-0.0423171	0.0428866	0.323929	0.986416	0.844486
miR-4652-5p	-0.0614199	0.0618976	0.321211	0.991973	0.844486
miR-4713-3p	-0.0515647	0.052149	0.322913	0.988489	0.844486
miR-4777-5p	-0.0472971	0.0479059	0.323649	0.986987	0.844486
miR-542-5p	-0.153298	0.155227	0.323513	0.987265	0.844486
miR-5706	0.0758359	0.0762371	0.320015	0.994426	0.844486
miR-6733-5p	-0.0917686	0.0929009	0.323395	0.987506	0.844486
miR-6767-5p	-0.128544	0.129338	0.320442	0.99355	0.844486
miR-8067	-0.055766	0.0559136	0.318741	0.997048	0.844486
miR-875-5p	-0.0619468	0.0620596	0.318342	0.997871	0.844486
miR-6817-5p	0.0995681	0.101007	0.324403	0.98545	0.844664
let-7a-3p	-0.0681856	0.0706992	0.334969	0.964154	0.849006
let-7e-3p	-0.0959723	0.0985538	0.3303	0.973509	0.849006
miR-1206	-0.0398025	0.0409779	0.331538	0.97102	0.849006
miR-126-5p	-0.0413821	0.0430552	0.336627	0.960852	0.849006
miR-21-5p	0.0395281	0.0410912	0.336216	0.961669	0.849006
miR-3140-3p	-0.121917	0.126214	0.334212	0.965665	0.849006
miR-3189-5p	0.113848	0.116908	0.330291	0.973528	0.849006
miR-365a-5p	0.110059	0.114342	0.335925	0.962249	0.849006
miR-3667-3p	-0.053066	0.0550599	0.335299	0.963495	0.849006
miR-378g	0.0624389	0.0636812	0.326992	0.98019	0.849006
miR-3912-5p	-0.0649491	0.0673799	0.335231	0.963631	0.849006
miR-4290	-0.0946704	0.097577	0.332088	0.969916	0.849006
miR-4657	-0.0824479	0.0847656	0.330871	0.97236	0.849006
miR-4686	-0.0718286	0.0747376	0.336659	0.960788	0.849006
miR-4751	-0.129032	0.132817	0.331444	0.971209	0.849006
miR-4759	-0.0670268	0.0688691	0.330577	0.972951	0.849006
miR-4764-5p	-0.072518	0.0749736	0.333568	0.966953	0.849006
miR-489-3p	0.0854896	0.0878118	0.330425	0.973258	0.849006
miR-491-5p	0.081406	0.0834537	0.329478	0.975165	0.849006
miR-492	-0.0812643	0.0843259	0.335346	0.963402	0.849006
miR-573	0.0704499	0.0721976	0.329315	0.975495	0.849006
miR-580-3p	-0.0815429	0.08469	0.335774	0.962549	0.849006
miR-582-5p	-0.0722993	0.0752287	0.336668	0.96077	0.849006
miR-660-5p	0.0494248	0.0506418	0.329229	0.975669	0.849006
miR-6736-5p	-0.146999	0.151582	0.332313	0.969466	0.849006
miR-6844	-0.0385646	0.0393545	0.32727	0.979627	0.849006
miR-127-5p	-0.0716722	0.0751006	0.340052	0.954062	0.849315
miR-202-3p	-0.0628313	0.0657432	0.339364	0.955422	0.849315
miR-2682-5p	-0.111681	0.116801	0.339135	0.955876	0.849315
miR-323a-5p	-0.113874	0.119263	0.339819	0.954524	0.849315
miR-34b-5p	-0.13485	0.141128	0.339462	0.955228	0.849315
miR-422a	0.061926	0.0647086	0.338714	0.95671	0.849315
miR-4465	0.0716328	0.074852	0.338716	0.956705	0.849315
miR-6825-3p	-0.0456064	0.0477622	0.339791	0.954578	0.849315
miR-6733-3p	-0.0572896	0.0602051	0.341458	0.951289	0.851804
miR-3130-3p	0.109767	0.115479	0.341983	0.950254	0.851979
miR-3659	-0.0655812	0.0690457	0.342346	0.94954	0.851979
miR-3913-5p	-0.0761066	0.080728	0.34595	0.942474	0.856854
miR-646	0.105684	0.111981	0.345435	0.943481	0.856854
miR-7109-5p	-0.054244	0.0574996	0.345629	0.943101	0.856854
miR-8081	-0.0698687	0.07398	0.345095	0.944146	0.856854
miR-129-1-3p	-0.13314	0.142187	0.349221	0.936102	0.859987
miR-30a-3p	-0.0673876	0.0722223	0.350931	0.932785	0.859987
miR-30c-1-3p	0.0919334	0.0981015	0.348836	0.936849	0.859987
miR-3123	-0.0355965	0.0380748	0.349976	0.934637	0.859987
miR-4734	0.0574392	0.0615187	0.350607	0.933412	0.859987
miR-4802-5p	-0.0484447	0.0517927	0.349745	0.935084	0.859987
miR-555	-0.0508241	0.0544667	0.350898	0.932849	0.859987
miR-670-3p	-0.109357	0.116764	0.349128	0.936282	0.859987
miR-8062	-0.0395832	0.0421947	0.348331	0.937831	0.859987
miR-19b-2-5p	-0.0863161	0.0926686	0.351762	0.931177	0.861011
miR-4489	-0.13621	0.14705	0.354441	0.92601	0.864964
miR-454-3p	0.0687267	0.0741726	0.354286	0.926308	0.864964
miR-6833-3p	0.0847943	0.0915775	0.354623	0.92566	0.864964
miR-4503	-0.0380644	0.0411652	0.355275	0.924405	0.865542
miR-2276-3p	-0.113187	0.122558	0.355867	0.92327	0.86587
miR-3607-5p	0.072248	0.0783582	0.356657	0.921754	0.86587
miR-6823-3p	0.119719	0.129822	0.356575	0.921911	0.86587
miR-5002-3p	0.0979605	0.106866	0.359455	0.916405	0.869621
miR-6780b-3p	-0.121837	0.132828	0.359148	0.916991	0.869621
miR-6856-3p	-0.0581188	0.0633092	0.35875	0.91775	0.869621
miR-4679	-0.0436526	0.0478337	0.361596	0.912327	0.873788
miR-3667-5p	-0.0505995	0.0555722	0.362688	0.910256	0.87386
miR-559	-0.0396127	0.0435163	0.362804	0.910034	0.87386
miR-5695	-0.0543602	0.0597271	0.362885	0.909882	0.87386
miR-4640-3p	0.0455565	0.0501928	0.364211	0.90737	0.87503
miR-4707-5p	0.099157	0.109199	0.363995	0.907779	0.87503
miR-223-5p	0.0783731	0.0865152	0.365132	0.90563	0.875409
miR-4653-5p	-0.0557004	0.0615509	0.365629	0.904691	0.875409
miR-7152-5p	0.079842	0.088188	0.365411	0.905103	0.875409
miR-1183	0.0450988	0.0521584	0.387361	0.864413	0.877098
miR-1258	-0.0486929	0.055852	0.383438	0.871579	0.877098
miR-198	0.071477	0.0827207	0.387676	0.86384	0.877098
miR-208a-3p	-0.0998754	0.112391	0.374329	0.888393	0.877098
miR-2115-3p	-0.0898885	0.104247	0.388673	0.862026	0.877098
miR-2115-5p	-0.0712221	0.0816786	0.383351	0.871739	0.877098
miR-214-5p	-0.0724747	0.0814719	0.373833	0.889317	0.877098
miR-221-5p	0.0850923	0.0973958	0.382427	0.873434	0.877098
miR-2276-5p	-0.0986384	0.110677	0.37294	0.890979	0.877098
miR-30a-5p	0.0439318	0.0494545	0.374498	0.888079	0.877098
miR-3141	-0.0391452	0.0445394	0.379594	0.878645	0.877098
miR-323b-3p	-0.0505892	0.0580252	0.383422	0.871608	0.877098
miR-326	0.0435981	0.0484121	0.367958	0.900305	0.877098
miR-345-3p	-0.12099	0.139581	0.386174	0.866576	0.877098
miR-3649	-0.0670334	0.0761312	0.378722	0.880253	0.877098
miR-3654	0.112466	0.13089	0.390336	0.859008	0.877098
miR-3691-5p	-0.0824319	0.095796	0.389646	0.86026	0.877098
miR-370-5p	-0.0990423	0.113505	0.383022	0.872342	0.877098
miR-3909	-0.0987864	0.112198	0.37874	0.88022	0.877098
miR-3912-3p	-0.0560448	0.0649017	0.387974	0.863297	0.877098
miR-3919	-0.0581621	0.0656389	0.375702	0.885844	0.877098
miR-4255	-0.0586923	0.0666904	0.378954	0.879826	0.877098
miR-4261	-0.146091	0.16286	0.369838	0.896777	0.877098
miR-4275	-0.0449153	0.049958	0.368756	0.898806	0.877098
miR-433-5p	-0.0561171	0.0629684	0.372959	0.890945	0.877098
miR-4514	-0.108747	0.120673	0.367631	0.900919	0.877098
miR-4639-5p	0.0501407	0.0572517	0.381275	0.87555	0.877098
miR-4652-3p	-0.0527798	0.0614118	0.390226	0.859207	0.877098
miR-4668-3p	-0.0645961	0.0747263	0.387478	0.864199	0.877098
miR-4747-5p	-0.134683	0.152002	0.37572	0.885811	0.877098
miR-4786-3p	0.123521	0.142387	0.385799	0.867262	0.877098
miR-500b-3p	0.109801	0.123175	0.372835	0.891175	0.877098
miR-507	-0.0396486	0.0444323	0.372347	0.892087	0.877098
miR-509-5p	-0.0561408	0.0640412	0.380817	0.876392	0.877098
miR-513c-3p	-0.0526101	0.0590941	0.373452	0.890026	0.877098
miR-5189-5p	0.114911	0.133292	0.388762	0.861865	0.877098
miR-5584-3p	-0.132424	0.150697	0.37967	0.878505	0.877098
miR-5692c	-0.0413034	0.0473175	0.382849	0.872658	0.877098
miR-604	-0.0926692	0.104354	0.374662	0.887775	0.877098
miR-6081	0.106728	0.123297	0.386827	0.865385	0.877098
miR-6082	-0.0455854	0.0508193	0.369849	0.896755	0.877098
miR-617	-0.0707905	0.0802293	0.37772	0.882105	0.877098
miR-624-3p	-0.0440646	0.0507432	0.385315	0.868146	0.877098
miR-6502-3p	-0.0343596	0.0390613	0.379191	0.879387	0.877098
miR-6513-5p	-0.0607526	0.0706536	0.389992	0.859631	0.877098
miR-6715b-3p	-0.101379	0.115875	0.381761	0.874657	0.877098
miR-6757-3p	-0.136124	0.155174	0.380494	0.876987	0.877098
miR-6773-5p	0.084736	0.0945992	0.370529	0.895484	0.877098
miR-6790-5p	0.0838908	0.097588	0.390115	0.859408	0.877098
miR-6859-3p	0.122301	0.136721	0.371174	0.894276	0.877098
miR-6889-3p	0.0903607	0.10401	0.385103	0.868532	0.877098
miR-7159-3p	-0.0328681	0.0369684	0.374091	0.888836	0.877098
miR-7159-5p	-0.0484532	0.0557154	0.384619	0.869417	0.877098
miR-8083	-0.046504	0.0516337	0.367909	0.900397	0.877098
miR-874-5p	-0.120823	0.136293	0.375486	0.886244	0.877098
miR-891a-3p	-0.0894198	0.101814	0.379932	0.878022	0.877098
miR-936	-0.0830337	0.0944563	0.379496	0.878825	0.877098
miR-6717-5p	0.100887	0.117585	0.391025	0.85776	0.8777
miR-1228-3p	0.0611249	0.0714443	0.39237	0.855327	0.877823
miR-125a-3p	0.0780977	0.0945906	0.409132	0.825421	0.877823
miR-1277-5p	-0.0295569	0.0355819	0.406284	0.830451	0.877823
miR-1294	-0.0790044	0.0959406	0.410363	0.823255	0.877823
miR-1297	-0.0426612	0.0511798	0.404656	0.833335	0.877823
miR-1298-3p	-0.0661557	0.0812117	0.415418	0.814396	0.877823
miR-1304-5p	0.100173	0.124255	0.420253	0.805983	0.877823
miR-1305	-0.032846	0.0406538	0.419243	0.807735	0.877823
miR-132-3p	-0.0968823	0.119662	0.418273	0.80942	0.877823
miR-136-5p	-0.0317074	0.039242	0.419214	0.807786	0.877823
miR-139-3p	0.0914961	0.108033	0.397164	0.846697	0.877823
miR-145-5p	0.0311184	0.038384	0.417651	0.810503	0.877823
miR-149-5p	-0.0907216	0.113384	0.423757	0.799919	0.877823
miR-196a-3p	0.108262	0.129329	0.402658	0.836883	0.877823
miR-20b-5p	0.0393627	0.0466719	0.399136	0.843165	0.877823
miR-2110	0.0562513	0.0681924	0.409556	0.824674	0.877823
miR-2909	0.0516316	0.0618469	0.403939	0.834607	0.877823
miR-299-3p	-0.0604396	0.0741614	0.415209	0.814761	0.877823
miR-29b-1-5p	0.0782716	0.091886	0.394434	0.851603	0.877823
miR-3125	-0.0940475	0.116783	0.420757	0.805108	0.877823
miR-3152-3p	-0.0479573	0.0602359	0.426058	0.795955	0.877823
miR-3152-5p	-0.0494194	0.0612896	0.420176	0.806116	0.877823
miR-3162-5p	0.0393573	0.0471117	0.403616	0.835181	0.877823
miR-3921	-0.0533145	0.0655788	0.416349	0.812772	0.877823
miR-3942-5p	-0.0359713	0.0434497	0.40786	0.827665	0.877823
miR-3975	-0.0580437	0.071895	0.419591	0.80713	0.877823
miR-3977	0.059048	0.0698417	0.397984	0.845227	0.877823
miR-410-5p	-0.0899956	0.112319	0.423106	0.801044	0.877823
miR-4272	-0.035692	0.0445819	0.423486	0.800388	0.877823
miR-4288	-0.0403008	0.0499228	0.419636	0.807054	0.877823
miR-4309	-0.0574322	0.0703237	0.414232	0.816469	0.877823
miR-4444	0.0984646	0.123382	0.424964	0.79784	0.877823
miR-4460	-0.0392873	0.0479468	0.412684	0.819179	0.877823
miR-4491	0.0583331	0.0731712	0.425445	0.79701	0.877823
miR-450b-5p	-0.0348976	0.0427277	0.414196	0.816531	0.877823
miR-4540	-0.0383515	0.0472418	0.417021	0.811601	0.877823
miR-454-5p	0.0639547	0.0774736	0.40921	0.825285	0.877823
miR-455-3p	-0.0863162	0.107854	0.423652	0.800101	0.877823
miR-4639-3p	-0.0488206	0.0612819	0.42577	0.796451	0.877823
miR-4646-5p	-0.0898957	0.110267	0.41505	0.815039	0.877823
miR-4664-5p	0.105943	0.129841	0.414655	0.81573	0.877823
miR-4680-3p	-0.0341728	0.0425159	0.421653	0.803558	0.877823
miR-4684-5p	-0.0494019	0.0593434	0.405266	0.832254	0.877823
miR-4689	0.0829325	0.100445	0.409125	0.825435	0.877823
miR-4697-3p	0.102699	0.125642	0.413826	0.81718	0.877823
miR-4704-3p	-0.0772456	0.094406	0.41335	0.818013	0.877823
miR-4781-5p	-0.0662939	0.0788544	0.400635	0.840488	0.877823
miR-4789-3p	-0.0448725	0.0553546	0.417695	0.810427	0.877823
miR-4798-5p	-0.0559711	0.0700835	0.424622	0.798428	0.877823
miR-488-5p	-0.100738	0.124557	0.418766	0.808564	0.877823
miR-510-3p	-0.0554129	0.0653605	0.396674	0.847576	0.877823
miR-513a-3p	-0.0468899	0.0547097	0.391537	0.856834	0.877823
miR-523-3p	-0.0846607	0.105031	0.420334	0.805842	0.877823
miR-539-3p	-0.0617899	0.0760783	0.416805	0.811976	0.877823
miR-543	0.0391142	0.0466653	0.402052	0.837963	0.877823
miR-5693	-0.0496765	0.0622755	0.42517	0.797484	0.877823
miR-577	-0.0291222	0.0353964	0.410775	0.82253	0.877823
miR-620	-0.0310749	0.0383986	0.418481	0.80906	0.877823
miR-6511a-3p	0.0701093	0.0836924	0.402324	0.837478	0.877823
miR-660-3p	0.0767552	0.0964055	0.426051	0.795967	0.877823
miR-6728-3p	0.0567857	0.0701563	0.418396	0.809207	0.877823
miR-6731-3p	0.110404	0.12914	0.392724	0.854687	0.877823
miR-6755-5p	-0.0672097	0.082143	0.413363	0.817989	0.877823
miR-6789-3p	0.0801828	0.0975894	0.411408	0.821418	0.877823
miR-6791-5p	0.0555688	0.0669786	0.40686	0.829431	0.877823
miR-6799-5p	0.0350476	0.041521	0.398744	0.843866	0.877823
miR-6808-5p	0.088274	0.10804	0.414022	0.816836	0.877823
miR-6819-3p	0.0487056	0.0601488	0.418203	0.809542	0.877823
miR-6819-5p	0.0912504	0.108773	0.401646	0.838685	0.877823
miR-6847-5p	0.0904424	0.107235	0.399131	0.843174	0.877823
miR-6853-5p	-0.0812879	0.0993431	0.413334	0.81804	0.877823
miR-6856-5p	0.103031	0.128844	0.424031	0.799447	0.877823
miR-6865-5p	0.0834006	0.101921	0.413317	0.81807	0.877823
miR-6867-5p	-0.0778588	0.0917043	0.395998	0.848791	0.877823
miR-6869-5p	0.0445519	0.0541156	0.410476	0.823057	0.877823
miR-6884-5p	0.134293	0.159718	0.400579	0.840588	0.877823
miR-6888-3p	0.0397521	0.0480673	0.408356	0.826791	0.877823
miR-6890-5p	-0.0923868	0.108373	0.394069	0.852261	0.877823
miR-7151-3p	0.122461	0.147888	0.407757	0.827847	0.877823
miR-7152-3p	-0.0727388	0.0896461	0.417258	0.811188	0.877823
miR-770-5p	-0.126942	0.151722	0.402903	0.836448	0.877823
miR-7976	0.0641392	0.0790466	0.417252	0.811199	0.877823
miR-8068	-0.0525626	0.0625369	0.400752	0.840279	0.877823
miR-4470	-0.0691943	0.0871046	0.427092	0.794178	0.879083
miR-100-5p	0.0450088	0.0586067	0.442613	0.767788	0.879177
miR-1178-5p	0.0924334	0.117193	0.430387	0.788529	0.879177
miR-1180-3p	-0.044805	0.0566139	0.42882	0.791213	0.879177
miR-122-5p	0.0306303	0.0385982	0.427565	0.793366	0.879177
miR-135b-5p	-0.0396747	0.0509327	0.436117	0.778767	0.879177
miR-149-3p	0.0369138	0.0478615	0.440665	0.77107	0.879177
miR-204-5p	0.0719287	0.0936075	0.442359	0.768215	0.879177
miR-296-3p	0.0814212	0.106068	0.442822	0.767437	0.879177
miR-3136-5p	-0.0561074	0.0720708	0.436388	0.778308	0.879177
miR-3188	-0.0782764	0.0992228	0.430291	0.788694	0.879177
miR-330-3p	-0.0656176	0.0839742	0.434682	0.781204	0.879177
miR-33b-3p	0.0723022	0.0921453	0.432773	0.784455	0.879177
miR-3688-5p	-0.0620634	0.0790949	0.432764	0.784471	0.879177
miR-372-3p	-0.0894163	0.113846	0.432327	0.785217	0.879177
miR-378b	-0.0889511	0.115296	0.440525	0.771307	0.879177
miR-4320	-0.0476999	0.0621016	0.442545	0.767903	0.879177
miR-4457	0.0387599	0.0498498	0.43696	0.777337	0.879177
miR-4467	-0.0682637	0.086728	0.43134	0.786901	0.879177
miR-4480	-0.0424903	0.0550785	0.440555	0.771257	0.879177
miR-4500	-0.0334949	0.043478	0.441184	0.770195	0.879177
miR-4649-5p	0.0979789	0.126684	0.439395	0.773215	0.879177
miR-4667-5p	-0.0379022	0.0486389	0.435944	0.77906	0.879177
miR-4699-3p	-0.0517236	0.0673439	0.442571	0.767859	0.879177
miR-4782-5p	-0.0342607	0.0438653	0.434894	0.780845	0.879177
miR-485-3p	0.0368974	0.0475374	0.43776	0.775982	0.879177
miR-494-3p	-0.0345205	0.0440833	0.433699	0.782877	0.879177
miR-561-3p	-0.0341139	0.0441893	0.440232	0.771801	0.879177
miR-567	-0.0501698	0.0641909	0.434583	0.781374	0.879177
miR-5692a	0.045243	0.0573509	0.4303	0.788679	0.879177
miR-5696	0.040418	0.0524139	0.440744	0.770938	0.879177
miR-5697	-0.0355327	0.0457358	0.437326	0.776717	0.879177
miR-587	-0.0315342	0.0405737	0.437152	0.777012	0.879177
miR-6132	-0.107174	0.137354	0.435344	0.780079	0.879177
miR-655-5p	-0.119056	0.151269	0.431372	0.786846	0.879177
miR-664b-5p	0.0711437	0.0912586	0.435752	0.779386	0.879177
miR-6769a-5p	-0.0666354	0.0862777	0.44003	0.772142	0.879177
miR-6785-3p	0.0622223	0.0803825	0.438999	0.773884	0.879177
miR-7978	-0.102869	0.134113	0.443176	0.766841	0.879177
miR-6760-5p	-0.0827148	0.108093	0.444255	0.765029	0.880478
miR-1278	-0.0282505	0.037018	0.445484	0.762966	0.881336
miR-208b-5p	-0.0826214	0.108279	0.445553	0.76285	0.881336
miR-4632-5p	0.035008	0.0459204	0.445957	0.762173	0.881336
miR-203b-5p	-0.0458815	0.0604732	0.44814	0.75852	0.883972
miR-3124-3p	0.0867279	0.114205	0.447724	0.759214	0.883972
miR-4737	-0.068382	0.0902353	0.448672	0.757631	0.884185
miR-4324	0.0521526	0.0689906	0.449798	0.755752	0.884223
miR-6726-3p	0.0804155	0.106418	0.449965	0.755474	0.884223
miR-6835-5p	-0.0886358	0.117078	0.449122	0.75688	0.884223
miR-105-3p	-0.0335202	0.0457252	0.463619	0.732901	0.885067
miR-1182	0.0844255	0.115543	0.46508	0.730508	0.885067
miR-1208	-0.0451141	0.0610397	0.459958	0.738916	0.885067
miR-124-5p	0.0646201	0.0892693	0.469247	0.723705	0.885067
miR-1251-3p	0.0530102	0.0759032	0.485034	0.698229	0.885067
miR-1257	-0.0362952	0.0528445	0.49229	0.686672	0.885067
miR-1270	0.0811866	0.116806	0.487123	0.694891	0.885067
miR-127-3p	-0.0299249	0.0401241	0.455893	0.745627	0.885067
miR-1307-5p	-0.0341805	0.0469805	0.466998	0.727372	0.885067
miR-133a-5p	-0.051949	0.0753588	0.4907	0.689195	0.885067
miR-140-5p	0.0364868	0.0489213	0.455883	0.745643	0.885067
miR-15a-5p	0.0306439	0.0437254	0.483514	0.700662	0.885067
miR-186-3p	0.0848611	0.113232	0.453701	0.74926	0.885067
miR-2116-5p	-0.0465818	0.0646753	0.471483	0.720068	0.885067
miR-2355-3p	0.069919	0.0947255	0.460549	0.737943	0.885067
miR-23a-5p	0.05367	0.0726009	0.459866	0.739068	0.885067
miR-23b-5p	-0.0774583	0.116178	0.505047	0.66657	0.885067
miR-27b-3p	0.0336475	0.0464051	0.468508	0.724909	0.885067
miR-302e	-0.0419258	0.0573614	0.464944	0.730731	0.885067
miR-30c-2-3p	-0.066701	0.0972105	0.492718	0.685992	0.885067
miR-30d-3p	-0.0758	0.107482	0.480769	0.705066	0.885067
miR-3115	-0.0329958	0.0452979	0.466464	0.728244	0.885067
miR-3119	-0.0296312	0.0423407	0.484137	0.699664	0.885067
miR-3121-5p	-0.0267325	0.03826	0.484839	0.698542	0.885067
miR-3122	0.0594799	0.0795437	0.454713	0.747581	0.885067
miR-3129-3p	-0.0402915	0.0575009	0.483586	0.700547	0.885067
miR-3133	-0.0310929	0.043183	0.471614	0.719855	0.885067
miR-3144-3p	-0.0966693	0.132391	0.465386	0.730006	0.885067
miR-3157-3p	-0.0456961	0.066672	0.4932	0.685229	0.885067
miR-3167	-0.0330739	0.0487394	0.497499	0.678431	0.885067
miR-3187-3p	0.0904178	0.132461	0.494959	0.682443	0.885067
miR-3191-3p	-0.102619	0.14206	0.470179	0.722188	0.885067
miR-3192-3p	0.0855329	0.128652	0.50625	0.664688	0.885067
miR-3198	0.0890705	0.128126	0.487045	0.695017	0.885067
miR-3620-3p	0.0522241	0.0791023	0.509215	0.66006	0.885067
miR-3660	-0.0411492	0.0618958	0.506266	0.664663	0.885067
miR-3677-5p	0.0747903	0.102282	0.464754	0.731041	0.885067
miR-3690	0.0809109	0.113189	0.474817	0.714663	0.885067
miR-3713	-0.0409673	0.0572373	0.474254	0.715574	0.885067
miR-374c-5p	-0.041691	0.0600584	0.487674	0.694012	0.885067
miR-383-3p	-0.0645324	0.0911661	0.479139	0.707688	0.885067
miR-3910	-0.0331405	0.049182	0.500515	0.67368	0.885067
miR-3943	-0.036368	0.0515045	0.480221	0.705947	0.885067
miR-3945	-0.0655419	0.0870748	0.451736	0.752523	0.885067
miR-3976	-0.0438183	0.0597879	0.46373	0.732719	0.885067
miR-412-3p	-0.0483696	0.072365	0.503968	0.66826	0.885067
miR-421	-0.0633635	0.0891322	0.477254	0.710725	0.885067
miR-4267	0.0710678	0.0999966	0.477373	0.710535	0.885067
miR-4273	0.0423795	0.059959	0.47979	0.706641	0.885067
miR-4282	-0.0317614	0.0447257	0.477722	0.709971	0.885067
miR-4287	-0.0357935	0.0524369	0.494958	0.682444	0.885067
miR-4296	0.0733388	0.107156	0.493814	0.684255	0.885067
miR-4304	0.0911225	0.133061	0.49356	0.684658	0.885067
miR-4326	0.0889796	0.124778	0.475888	0.712932	0.885067
miR-4423-3p	-0.045328	0.0631837	0.473232	0.71723	0.885067
miR-4424	-0.0332244	0.0498417	0.505125	0.666447	0.885067
miR-4427	-0.0365458	0.0503532	0.468075	0.725614	0.885067
miR-4441	-0.0418628	0.0572228	0.464535	0.7314	0.885067
miR-4462	-0.0657688	0.0949476	0.488608	0.692524	0.885067
miR-4482-3p	0.0383592	0.0528767	0.468285	0.725273	0.885067
miR-4495	-0.0294377	0.044603	0.509353	0.659845	0.885067
miR-4499	-0.0749644	0.111137	0.500079	0.674366	0.885067
miR-4506	-0.0493453	0.0725121	0.49628	0.680355	0.885067
miR-4509	-0.0286966	0.0402555	0.476036	0.712693	0.885067
miR-450b-3p	-0.0384598	0.053302	0.47068	0.721372	0.885067
miR-4513	0.0734143	0.097386	0.451051	0.753663	0.885067
miR-452-5p	-0.040504	0.0592298	0.494172	0.683689	0.885067
miR-4664-3p	-0.0390142	0.0591682	0.509749	0.659229	0.885067
miR-4673	-0.0662279	0.0971104	0.495347	0.681829	0.885067
miR-4676-3p	0.0674537	0.102289	0.509707	0.659294	0.885067
miR-4678	-0.0285705	0.0415544	0.491839	0.687386	0.885067
miR-4706	0.0352542	0.0478845	0.461697	0.736055	0.885067
miR-4713-5p	-0.0408292	0.0553041	0.460461	0.738088	0.885067
miR-4724-3p	-0.0401448	0.0598118	0.5022	0.671033	0.885067
miR-4738-5p	-0.0696014	0.0954402	0.465946	0.729092	0.885067
miR-4753-5p	-0.0405051	0.0588985	0.491735	0.687552	0.885067
miR-4771	0.0407948	0.0552134	0.460102	0.738678	0.885067
miR-4795-3p	-0.0403026	0.0608927	0.508155	0.661714	0.885067
miR-4796-5p	-0.0276518	0.0411856	0.502067	0.671241	0.885067
miR-4798-3p	-0.0512298	0.068916	0.45737	0.743185	0.885067
miR-4800-3p	0.036804	0.0527749	0.485668	0.697216	0.885067
miR-495-5p	-0.0597693	0.0871418	0.492885	0.685727	0.885067
miR-500b-5p	0.0439806	0.0635415	0.488941	0.691995	0.885067
miR-5089-3p	-0.0453175	0.0658374	0.491348	0.688166	0.885067
miR-510-5p	-0.0461587	0.0690166	0.503717	0.668653	0.885067
miR-512-5p	-0.0605498	0.0846395	0.474476	0.715215	0.885067
miR-513b-5p	-0.0285785	0.0428213	0.50462	0.667239	0.885067
miR-516a-5p	-0.0314954	0.0440581	0.4748	0.714691	0.885067
miR-548ak	-0.0456829	0.067803	0.500563	0.673605	0.885067
miR-548ba	0.0348801	0.0529366	0.510054	0.658754	0.885067
miR-548s	-0.0483914	0.0701732	0.490547	0.689439	0.885067
miR-552-5p	0.0345231	0.0524206	0.510261	0.658432	0.885067
miR-5586-3p	0.068605	0.0953118	0.471757	0.719624	0.885067
miR-5590-5p	-0.0261273	0.0374199	0.485141	0.698058	0.885067
miR-568	-0.0311813	0.0443986	0.482592	0.702141	0.885067
miR-5688	-0.0341374	0.050073	0.495495	0.681595	0.885067
miR-5691	-0.049997	0.0709193	0.480923	0.704818	0.885067
miR-5704	-0.0388828	0.0525721	0.459646	0.73943	0.885067
miR-585-3p	-0.0324719	0.0460893	0.481198	0.704378	0.885067
miR-598-5p	-0.0730525	0.110885	0.510111	0.658665	0.885067
miR-607	-0.0254096	0.0381959	0.505991	0.665093	0.885067
miR-6072	-0.0816213	0.120846	0.499509	0.675263	0.885067
miR-6080	-0.0379015	0.055789	0.497001	0.679216	0.885067
miR-6088	0.0323202	0.0440033	0.462756	0.734317	0.885067
miR-610	-0.0402169	0.0602917	0.504843	0.666888	0.885067
miR-613	-0.0367507	0.0493285	0.456369	0.744839	0.885067
miR-6133	-0.047615	0.067015	0.47749	0.710346	0.885067
miR-621	-0.0448593	0.061244	0.46399	0.732292	0.885067
miR-6506-3p	0.0553817	0.0835246	0.507389	0.662909	0.885067
miR-6506-5p	0.0488545	0.0703333	0.487398	0.694453	0.885067
miR-6514-5p	0.0517173	0.0782492	0.508752	0.660781	0.885067
miR-6727-5p	-0.0291174	0.0423294	0.49163	0.687718	0.885067
miR-6750-5p	-0.0494804	0.0669163	0.459751	0.739257	0.885067
miR-6758-5p	0.0709888	0.0968493	0.463677	0.732805	0.885067
miR-6759-3p	-0.091304	0.128055	0.475947	0.712837	0.885067
miR-6760-3p	0.0714051	0.100999	0.479678	0.706821	0.885067
miR-6775-3p	0.0463333	0.0704098	0.5106	0.657904	0.885067
miR-6775-5p	0.0398656	0.053279	0.454424	0.74806	0.885067
miR-6780a-5p	0.0834341	0.115949	0.471892	0.719404	0.885067
miR-6793-5p	0.08964	0.124654	0.47218	0.718937	0.885067
miR-6801-5p	0.0960904	0.145043	0.507749	0.662347	0.885067
miR-6825-5p	-0.0475643	0.0695497	0.494145	0.683732	0.885067
miR-6840-5p	-0.102609	0.138387	0.458522	0.741284	0.885067
miR-6846-3p	-0.0675112	0.102468	0.510088	0.658701	0.885067
miR-6855-5p	-0.0585027	0.0829722	0.480858	0.704923	0.885067
miR-6861-3p	0.0933078	0.127112	0.463019	0.733884	0.885067
miR-6863	-0.0550456	0.0758413	0.468068	0.725626	0.885067
miR-6871-5p	-0.0963123	0.133829	0.471836	0.719494	0.885067
miR-6884-3p	0.0664481	0.0987046	0.500917	0.673048	0.885067
miR-6886-5p	0.102423	0.153737	0.505368	0.666067	0.885067
miR-6888-5p	-0.0463677	0.0688703	0.500879	0.673107	0.885067
miR-6889-5p	-0.086643	0.118415	0.464465	0.731515	0.885067
miR-7106-3p	0.0661233	0.0952838	0.487807	0.6938	0.885067
miR-7156-3p	0.0964303	0.144243	0.503893	0.668376	0.885067
miR-7156-5p	0.0574286	0.0835951	0.492192	0.686827	0.885067
miR-7-5p	0.0429199	0.0569634	0.451282	0.753279	0.885067
miR-7853-5p	-0.0520359	0.0729784	0.475931	0.712863	0.885067
miR-885-3p	0.0356221	0.0506172	0.481688	0.70359	0.885067
miR-890	-0.0524806	0.0729992	0.472296	0.718749	0.885067
miR-943	0.101457	0.137875	0.461923	0.735684	0.885067
miR-944	-0.035701	0.0542692	0.51073	0.657702	0.885067
miR-96-3p	-0.0426679	0.0592406	0.471478	0.720076	0.885067
miR-548m	-0.0385307	0.0586452	0.511267	0.656866	0.885261
miR-1247-5p	-0.0370045	0.0563977	0.511832	0.655987	0.885504
miR-302d-5p	0.0396589	0.0608872	0.514914	0.651205	0.887559
miR-4430	0.035998	0.0552367	0.514686	0.651558	0.887559
miR-493-3p	0.0411259	0.063075	0.514485	0.651871	0.887559
miR-5188	-0.0423906	0.0648803	0.513615	0.65322	0.887559
miR-6834-3p	-0.0799332	0.122788	0.515151	0.650838	0.887559
miR-4777-3p	-0.0291471	0.0448534	0.515895	0.649686	0.888107
miR-6883-5p	0.069631	0.107355	0.516686	0.648463	0.888733
miR-4262	-0.0383337	0.0592478	0.517721	0.646862	0.889046
miR-5004-3p	0.0796125	0.123036	0.517682	0.646922	0.889046
miR-381-5p	-0.0680594	0.105881	0.520451	0.64265	0.890059
miR-4718	-0.0474019	0.073546	0.51933	0.644378	0.890059
miR-4728-5p	0.0388013	0.0603697	0.520493	0.642586	0.890059
miR-5001-5p	0.0425706	0.0662949	0.520875	0.641997	0.890059
miR-7108-5p	0.0351363	0.0544874	0.519117	0.644708	0.890059
miR-7705	0.0477879	0.0742117	0.519707	0.643797	0.890059
miR-320e	-0.033492	0.0523546	0.52245	0.639573	0.891164
miR-4277	0.0503643	0.0790404	0.524088	0.637056	0.891164
miR-4732-5p	-0.080561	0.126311	0.523697	0.637657	0.891164
miR-511-3p	-0.0471197	0.0737092	0.522742	0.639124	0.891164
miR-6500-5p	0.0598462	0.0938926	0.523963	0.637249	0.891164
miR-671-5p	0.0344952	0.0540123	0.52314	0.638513	0.891164
miR-15b-5p	0.0268827	0.0423751	0.525912	0.634258	0.892808
miR-208b-3p	-0.0357327	0.056297	0.525704	0.634577	0.892808
miR-1262	-0.0269312	0.0427586	0.528887	0.629705	0.896082
miR-6504-5p	0.0341849	0.0542627	0.528792	0.629851	0.896082
miR-6798-5p	0.0218886	0.0347731	0.529132	0.629332	0.896082
miR-33a-3p	0.0835371	0.134088	0.533373	0.622865	0.89628
miR-340-5p	0.0352225	0.0563547	0.532051	0.624879	0.89628
miR-376a-3p	-0.0250166	0.039924	0.531007	0.62647	0.89628
miR-378j	-0.0405523	0.0655811	0.536431	0.61822	0.89628
miR-3917	-0.0555257	0.0896977	0.535984	0.618897	0.89628
miR-4322	0.0559991	0.0904115	0.535755	0.619246	0.89628
miR-4433b-5p	0.0315365	0.0509417	0.535959	0.618936	0.89628
miR-4474-3p	0.0608138	0.097068	0.531072	0.626371	0.89628
miR-4698	-0.0399311	0.0639742	0.532602	0.624039	0.89628
miR-4701-3p	0.0753103	0.120712	0.532794	0.623747	0.89628
miR-4766-5p	-0.0375304	0.0605502	0.535463	0.619688	0.89628
miR-491-3p	-0.0337732	0.0546895	0.536963	0.617412	0.89628
miR-502-5p	-0.069356	0.11045	0.530134	0.627802	0.89628
miR-550a-5p	-0.0663034	0.105604	0.530193	0.627711	0.89628
miR-5705	-0.0439322	0.0707764	0.534874	0.620584	0.89628
miR-608	0.0716867	0.116092	0.536994	0.617365	0.89628
miR-6127	-0.033222	0.0531799	0.532251	0.624573	0.89628
miR-6894-5p	0.043382	0.0700015	0.535524	0.619595	0.89628
miR-329-5p	0.0626591	0.101909	0.538737	0.614724	0.89847
miR-153-3p	0.0554484	0.0904018	0.53973	0.613222	0.899406
miR-145-3p	-0.0507516	0.0831008	0.54147	0.610592	0.899427
miR-3650	-0.0325963	0.0533436	0.541245	0.610932	0.899427
miR-374b-3p	-0.0368677	0.0602365	0.540593	0.611917	0.899427
miR-4671-5p	-0.0345	0.0563798	0.540677	0.61179	0.899427
miR-1179	-0.039122	0.0645115	0.544312	0.606305	0.901117
miR-147a	-0.0340153	0.0562453	0.545421	0.604636	0.901117
miR-181c-3p	0.06434	0.106182	0.544642	0.605808	0.901117
miR-4279	-0.0311435	0.0515643	0.545948	0.603844	0.901117
miR-484	0.0252204	0.0417559	0.545932	0.603867	0.901117
miR-6757-5p	0.0837033	0.138285	0.545068	0.605167	0.901117
miR-6818-5p	-0.070159	0.115729	0.544444	0.606106	0.901117
miR-7111-5p	0.0298448	0.0490526	0.542993	0.608293	0.901117
miR-135a-3p	-0.0352437	0.0586835	0.548211	0.600444	0.903629
miR-3908	0.0383143	0.0641644	0.550507	0.597001	0.903629
miR-4472	-0.0497057	0.0829228	0.548977	0.599294	0.903629
miR-4515	-0.0480528	0.0803135	0.549715	0.598188	0.903629
miR-4665-5p	0.0363836	0.0609196	0.550432	0.597113	0.903629
miR-4691-3p	-0.0694959	0.116139	0.549669	0.598256	0.903629
miR-8059	-0.044593	0.0746031	0.550101	0.597609	0.903629
miR-1275	-0.0298839	0.0506171	0.555012	0.590266	0.905126
miR-1295b-3p	-0.0314415	0.0535766	0.557387	0.586728	0.905126
miR-1301-5p	0.0943958	0.159593	0.554283	0.591355	0.905126
miR-2116-3p	-0.0402159	0.0678203	0.553281	0.592851	0.905126
miR-3652	0.0221043	0.0373901	0.554483	0.591056	0.905126
miR-3935	0.0409314	0.0694358	0.55562	0.58936	0.905126
miR-4525	0.0295598	0.0499758	0.554282	0.591356	0.905126
miR-4683	0.0563803	0.0961006	0.557502	0.586556	0.905126
miR-4725-3p	-0.03383	0.0569709	0.552722	0.593686	0.905126
miR-504-3p	0.0418324	0.0706715	0.553983	0.591802	0.905126
miR-572	0.0515952	0.08738	0.554959	0.590345	0.905126
miR-576-5p	-0.077082	0.131046	0.556477	0.588082	0.905126
miR-606	-0.0235665	0.0401313	0.557129	0.587111	0.905126
miR-6893-5p	0.06123	0.103961	0.555963	0.588848	0.905126
miR-6758-3p	0.041105	0.0705821	0.560399	0.582249	0.909121
miR-628-5p	0.0458403	0.0788325	0.560993	0.581367	0.909376
miR-6794-5p	-0.0299258	0.0515303	0.561497	0.580619	0.909486
miR-3612	-0.0504258	0.0869865	0.562201	0.579576	0.909576
miR-4697-5p	-0.0748507	0.12934	0.562863	0.578594	0.909576
miR-6079	-0.0429951	0.0742758	0.562767	0.578736	0.909576
miR-1306-5p	0.0326539	0.0571405	0.567764	0.571347	0.911837
miR-152-3p	0.0335671	0.0585632	0.566606	0.573057	0.911837
miR-3186-5p	-0.0576822	0.100699	0.566848	0.572699	0.911837
miR-4317	0.0499143	0.0872058	0.56715	0.572254	0.911837
miR-4484	0.0402388	0.0703484	0.567407	0.571874	0.911837
miR-6741-5p	0.0273245	0.04773	0.567078	0.572361	0.911837
miR-6830-5p	0.066145	0.115279	0.566195	0.573665	0.911837
miR-6882-5p	-0.0407722	0.0711383	0.566631	0.57302	0.911837
miR-1185-2-3p	0.0408288	0.0716313	0.568768	0.569866	0.912537
miR-4420	0.0449269	0.0789736	0.569514	0.568767	0.912537
miR-4422	-0.0389259	0.0684024	0.569388	0.568953	0.912537
miR-2117	0.0309686	0.0548438	0.572379	0.564551	0.914334
miR-22-5p	0.0280268	0.0497033	0.572914	0.563766	0.914334
miR-3200-5p	-0.0448013	0.0800764	0.575912	0.559367	0.914334
miR-4477b	0.0302731	0.0539855	0.575037	0.560648	0.914334
miR-451b	-0.0269387	0.0478054	0.573169	0.563391	0.914334
miR-4750-5p	0.0812124	0.144226	0.573452	0.562976	0.914334
miR-4756-5p	-0.0665579	0.118469	0.574321	0.561699	0.914334
miR-5047	0.0456248	0.0816403	0.576342	0.558736	0.914334
miR-6772-5p	0.075033	0.133308	0.573614	0.562736	0.914334
miR-6815-3p	-0.0515933	0.0911449	0.571435	0.56594	0.914334
miR-7113-5p	-0.0889632	0.15898	0.57584	0.559471	0.914334
miR-7162-3p	-0.0421435	0.0753966	0.576269	0.558842	0.914334
miR-892c-3p	0.0354893	0.0633824	0.575611	0.559808	0.914334
miR-6772-3p	-0.0680732	0.121954	0.576796	0.55807	0.914358
miR-888-3p	-0.0378209	0.0678802	0.577489	0.557056	0.91476
miR-4789-5p	-0.0246462	0.0443481	0.578463	0.555631	0.915607
miR-210-5p	0.0335625	0.0606611	0.58015	0.553166	0.915857
miR-3193	-0.0409859	0.0742666	0.581111	0.551763	0.915857
miR-4459	0.0261614	0.0473652	0.580797	0.552222	0.915857
miR-4653-3p	0.0505709	0.0916705	0.581259	0.551546	0.915857
miR-506-5p	-0.0250489	0.0453444	0.580743	0.5523	0.915857
miR-6739-5p	-0.0521325	0.0942651	0.580313	0.552928	0.915857
miR-193b-5p	-0.044602	0.0813553	0.583606	0.548126	0.918859
miR-4436a	0.0760023	0.139531	0.586038	0.544586	0.91929
miR-4473	-0.0349733	0.0645156	0.587832	0.541981	0.91929
miR-4517	0.0325333	0.0599215	0.587253	0.542821	0.91929
miR-4744	-0.0298364	0.0551076	0.588293	0.541311	0.91929
miR-4753-3p	-0.0322309	0.0594828	0.587996	0.541743	0.91929
miR-487a-5p	-0.0401266	0.0734991	0.585179	0.545836	0.91929
miR-6515-3p	0.0839798	0.154471	0.586752	0.543548	0.91929
miR-6756-5p	0.024933	0.0456491	0.585013	0.546076	0.91929
miR-6878-5p	-0.0503924	0.0923151	0.585229	0.545762	0.91929
miR-99b-3p	0.065166	0.119794	0.58653	0.543872	0.91929
miR-448	-0.0294145	0.0545929	0.590102	0.538688	0.920736
miR-4645-3p	-0.0309685	0.0574505	0.58993	0.538937	0.920736
miR-933	-0.077755	0.144491	0.590563	0.538021	0.920765
miR-1199-3p	0.0633121	0.118667	0.593743	0.53342	0.922272
miR-4505	-0.0223423	0.0418093	0.593149	0.534279	0.922272
miR-4731-3p	-0.0348766	0.0652148	0.592866	0.534687	0.922272
miR-548b-3p	0.0522985	0.0978559	0.593108	0.534337	0.922272
miR-6841-5p	-0.0390329	0.0731564	0.593724	0.533447	0.922272
miR-1237-5p	0.0246923	0.046932	0.598872	0.526023	0.92267
miR-4432	-0.0278967	0.0524352	0.594785	0.531915	0.92267
miR-4667-3p	0.0528687	0.100237	0.597964	0.527331	0.92267
miR-4783-3p	-0.0462513	0.0871323	0.59562	0.53071	0.92267
miR-4794	0.0343641	0.0647069	0.595442	0.530967	0.92267
miR-548ao-5p	-0.0390777	0.0737888	0.596471	0.529482	0.92267
miR-549a	-0.0254263	0.0481817	0.597769	0.527612	0.92267
miR-5579-5p	-0.0304789	0.0578122	0.598125	0.527099	0.92267
miR-6813-3p	0.0462664	0.0874453	0.596817	0.528983	0.92267
miR-7154-3p	0.0502894	0.0955451	0.598724	0.526236	0.92267
miR-769-3p	-0.0584327	0.110734	0.597793	0.527577	0.92267
miR-5690	-0.023926	0.0456092	0.599943	0.524482	0.923638
miR-1184	0.0497071	0.0985821	0.614177	0.504121	0.924891
miR-1204	0.0357307	0.0690002	0.604645	0.517732	0.924891
miR-125b-2-3p	-0.0507856	0.101218	0.615915	0.501648	0.924891
miR-135b-3p	-0.0282303	0.0551727	0.608952	0.51157	0.924891
miR-1908-5p	-0.0255375	0.0508464	0.615563	0.502149	0.924891
miR-208a-5p	-0.0303699	0.0608642	0.617864	0.49888	0.924891
miR-3179	-0.0382467	0.0753906	0.612005	0.507213	0.924891
miR-3925-5p	0.045896	0.0883441	0.603474	0.519411	0.924891
miR-4315	0.0463838	0.0906529	0.608957	0.511563	0.924891
miR-4419a	0.0323161	0.0635117	0.610948	0.508721	0.924891
miR-4468	-0.0321268	0.0616758	0.60251	0.520794	0.924891
miR-4471	-0.0260736	0.0507576	0.60754	0.513588	0.924891
miR-4522	-0.0293617	0.0564948	0.603328	0.51962	0.924891
miR-4675	0.0733844	0.140739	0.602146	0.521317	0.924891
miR-4677-3p	-0.0415199	0.0830817	0.617321	0.49965	0.924891
miR-4682	-0.057598	0.11421	0.614108	0.504218	0.924891
miR-4684-3p	-0.0330163	0.0641173	0.606669	0.514834	0.924891
miR-4722-3p	0.0381353	0.0764727	0.618074	0.498582	0.924891
miR-4769-5p	0.0386311	0.0763888	0.613126	0.505617	0.924891
miR-5011-5p	-0.019624	0.0383165	0.608614	0.512053	0.924891
miR-513b-3p	-0.0252773	0.049233	0.607728	0.513319	0.924891
miR-514a-3p	-0.0228899	0.0449501	0.610663	0.509127	0.924891
miR-514a-5p	0.0327826	0.0638134	0.607515	0.513624	0.924891
miR-545-3p	0.0454381	0.091105	0.618028	0.498647	0.924891
miR-548k	-0.0461878	0.0894536	0.605694	0.51623	0.924891
miR-553	-0.0199701	0.0398562	0.616402	0.500956	0.924891
miR-5589-3p	0.0840127	0.16199	0.604092	0.518525	0.924891
miR-561-5p	-0.0224057	0.0436467	0.607783	0.513241	0.924891
miR-5707	-0.0315975	0.0614066	0.60693	0.51446	0.924891
miR-591	-0.0241124	0.0474384	0.611321	0.508188	0.924891
miR-593-3p	-0.0362142	0.0721622	0.615846	0.501746	0.924891
miR-651-5p	-0.0309374	0.0600312	0.606376	0.515253	0.924891
miR-6779-5p	0.0577416	0.115228	0.616363	0.501011	0.924891
miR-6784-5p	0.0376109	0.0753729	0.61785	0.4989	0.924891
miR-6826-5p	0.0327584	0.0629321	0.602763	0.520432	0.924891
miR-6874-3p	-0.0412793	0.0807615	0.609334	0.511025	0.924891
miR-6880-5p	0.033543	0.066501	0.614051	0.504299	0.924891
miR-6881-3p	-0.0643746	0.127014	0.612345	0.506729	0.924891
miR-7973	-0.0193226	0.0384262	0.615139	0.502751	0.924891
miR-1909-5p	0.0460663	0.0933511	0.621746	0.493377	0.925121
miR-2114-3p	-0.0342482	0.068909	0.619253	0.496909	0.925121
miR-3163	-0.0266772	0.0536738	0.61924	0.496928	0.925121
miR-3672	-0.0253197	0.0510296	0.619838	0.49608	0.925121
miR-597-5p	0.0438832	0.0889361	0.621781	0.493328	0.925121
miR-6767-3p	0.0356281	0.0718765	0.620185	0.495589	0.925121
miR-6794-3p	-0.0376073	0.0761008	0.621249	0.494081	0.925121
miR-6854-5p	0.0372154	0.0752976	0.621201	0.494148	0.925121
miR-100-3p	-0.0213455	0.0434681	0.62345	0.490966	0.925588
miR-193a-3p	0.0316379	0.0644498	0.62357	0.490797	0.925588
miR-3692-3p	0.0328823	0.0672152	0.624761	0.489114	0.925588
miR-4431	-0.031473	0.0643294	0.624734	0.489152	0.925588
miR-514b-3p	-0.0237593	0.048431	0.62379	0.490485	0.925588
miR-8079	0.0465422	0.0949352	0.624023	0.490157	0.925588
miR-670-5p	-0.0743017	0.152653	0.626512	0.486641	0.927523
miR-6503-3p	-0.0436232	0.0898552	0.6274	0.485389	0.928178
miR-6739-3p	0.0281221	0.0580862	0.62835	0.48405	0.928924
miR-544a	-0.026548	0.0550365	0.629609	0.482277	0.930124
miR-5572	0.0547867	0.113875	0.630502	0.481021	0.930727
miR-5692b	-0.0185848	0.038723	0.631335	0.479849	0.930727
miR-6740-3p	-0.0539784	0.112476	0.631357	0.479817	0.930727
miR-2052	-0.0177296	0.0370297	0.632151	0.478701	0.931001
miR-657	0.0425161	0.0888729	0.632437	0.478299	0.931001
miR-337-5p	-0.0201262	0.0422157	0.633608	0.476655	0.931293
miR-449b-3p	-0.0308092	0.0646941	0.633977	0.476137	0.931293
miR-6846-5p	0.0564678	0.118401	0.633485	0.476828	0.931293
miR-501-5p	0.0376635	0.0795039	0.635756	0.473641	0.93156
miR-6872-3p	0.0467095	0.0986548	0.635947	0.473373	0.93156
miR-891b	-0.0324912	0.0685826	0.635741	0.473662	0.93156
miR-98-3p	-0.039479	0.0832116	0.63525	0.47435	0.93156
miR-143-3p	0.0161867	0.0343341	0.637386	0.471357	0.931987
miR-4535	0.0574282	0.122046	0.638029	0.470457	0.931987
miR-6768-3p	-0.0435667	0.092466	0.637588	0.471074	0.931987
miR-6783-3p	-0.0353156	0.0748612	0.637171	0.471658	0.931987
miR-339-3p	0.0158223	0.0338414	0.640175	0.467454	0.932802
miR-5189-3p	0.0618392	0.132333	0.640349	0.46721	0.932802
miR-578	0.0212393	0.0454373	0.640248	0.467353	0.932802
miR-6499-5p	-0.0529574	0.113336	0.640378	0.46717	0.932802
miR-6873-5p	0.0592361	0.12731	0.641789	0.465199	0.933552
miR-8082	0.0390151	0.0837869	0.641532	0.465558	0.933552
let-7f-2-3p	-0.0491041	0.106703	0.645439	0.460107	0.933584
miR-1180-5p	0.049549	0.106956	0.643237	0.463177	0.933584
miR-194-5p	0.023568	0.0511372	0.644949	0.46079	0.933584
miR-3156-5p	-0.0440474	0.0957663	0.645617	0.459859	0.933584
miR-382-3p	-0.0321811	0.0696431	0.644083	0.461998	0.933584
miR-4477a	-0.0256413	0.0560914	0.647637	0.457047	0.933584
miR-4648	0.0322987	0.0704977	0.646906	0.458065	0.933584
miR-4666b	-0.0255244	0.0550885	0.643188	0.463246	0.933584
miR-4774-5p	-0.0199876	0.0433037	0.644455	0.46148	0.933584
miR-494-5p	0.039948	0.0871875	0.646882	0.458098	0.933584
miR-548l	-0.0313867	0.068595	0.647327	0.457479	0.933584
miR-654-3p	0.0219332	0.0478468	0.646723	0.458319	0.933584
miR-6746-5p	0.029936	0.0645274	0.642764	0.463838	0.933584
miR-219a-2-3p	-0.0275992	0.060628	0.649012	0.455136	0.93489
miR-302c-5p	0.0295001	0.0649781	0.64989	0.453915	0.93489
miR-6729-3p	0.0309263	0.0680821	0.64971	0.454165	0.93489
miR-564	-0.0517719	0.11468	0.65173	0.45136	0.93689
miR-3127-5p	-0.0356209	0.079033	0.652261	0.450624	0.937006
miR-337-3p	-0.0270354	0.0602418	0.653651	0.448696	0.93771
miR-5003-3p	-0.0223101	0.0496473	0.653224	0.449287	0.93771
miR-4781-3p	-0.0314213	0.0701209	0.654141	0.448017	0.937767
miR-3146	-0.0300063	0.067084	0.654723	0.44721	0.937957
miR-141-3p	-0.0339771	0.0761579	0.655557	0.446056	0.938505
miR-4280	0.0318457	0.071489	0.656046	0.445379	0.93856
miR-624-5p	-0.0410988	0.092468	0.656767	0.444382	0.938946
miR-5087	0.0368348	0.0832142	0.658079	0.442567	0.940177
miR-6870-3p	-0.0219457	0.0496653	0.658641	0.44179	0.940336
miR-3907	0.0523435	0.118713	0.659328	0.440841	0.94038
miR-4748	0.0370754	0.0841509	0.659575	0.4405	0.94038
miR-181a-2-3p	0.0344746	0.0795164	0.664671	0.433473	0.940564
miR-2681-5p	0.0536907	0.123357	0.663444	0.435163	0.940564
miR-298	-0.0414267	0.0953582	0.664033	0.434352	0.940564
miR-3153	-0.0502445	0.11578	0.664372	0.433885	0.940564
miR-4723-3p	-0.0252382	0.0577534	0.662171	0.436918	0.940564
miR-4800-5p	-0.0402643	0.0925815	0.663689	0.434825	0.940564
miR-495-3p	0.018597	0.0423505	0.660633	0.439039	0.940564
miR-5580-3p	0.032503	0.0744832	0.66262	0.436299	0.940564
miR-5585-5p	0.0312251	0.0715138	0.662438	0.436549	0.940564
miR-6747-5p	0.0597067	0.137238	0.663578	0.434978	0.940564
miR-7703	0.0436051	0.0993361	0.660746	0.438883	0.940564
miR-548j-3p	0.0313846	0.0726272	0.665703	0.432053	0.94119
miR-579-3p	-0.0378292	0.0876283	0.666017	0.43162	0.94119
miR-1231	-0.0298346	0.069483	0.667705	0.4293	0.942828
miR-1249	0.0238088	0.0555162	0.668082	0.428782	0.942828
miR-105-5p	0.0290728	0.068149	0.669724	0.426527	0.944506
miR-1185-1-3p	0.0241163	0.0668623	0.718382	0.360621	0.944636
miR-1185-5p	0.0239307	0.0703001	0.733594	0.340348	0.944636
miR-1207-5p	-0.0164143	0.0481592	0.733274	0.340774	0.944636
miR-1229-5p	0.0373838	0.0996787	0.707678	0.374976	0.944636
miR-1253	-0.0234619	0.0679121	0.729784	0.345413	0.944636
miR-125b-5p	0.0170238	0.0500205	0.733649	0.340276	0.944636
miR-1276	-0.0225202	0.0611486	0.712709	0.36822	0.944636
miR-130a-5p	-0.029074	0.0728261	0.689781	0.399152	0.944636
miR-1321	-0.025362	0.0753555	0.73649	0.336505	0.944636
miR-133b	-0.037998	0.106232	0.720623	0.357626	0.944636
miR-1539	-0.0462467	0.117554	0.69407	0.393338	0.944636
miR-154-5p	-0.0187447	0.0458954	0.683019	0.408348	0.944636
miR-188-3p	-0.0514254	0.157935	0.744761	0.325554	0.944636
miR-190b	-0.0183348	0.0453321	0.685933	0.40438	0.944636
miR-1915-3p	0.0142588	0.0380267	0.707733	0.374903	0.944636
miR-204-3p	-0.026211	0.0760554	0.730418	0.34457	0.944636
miR-2114-5p	-0.0273155	0.0775394	0.724675	0.352217	0.944636
miR-216b-5p	0.0232866	0.0633874	0.713392	0.367304	0.944636
miR-219b-3p	-0.0212455	0.0570056	0.709428	0.372624	0.944636
miR-2681-3p	0.0328923	0.0829273	0.691686	0.396568	0.944636
miR-27a-5p	0.0339075	0.105639	0.748272	0.320919	0.944636
miR-299-5p	-0.028116	0.0726182	0.698677	0.387107	0.944636
miR-301a-5p	-0.0373675	0.0920301	0.684771	0.405962	0.944636
miR-302a-3p	-0.0231215	0.0668921	0.729648	0.345593	0.944636
miR-302b-5p	-0.0153446	0.0471685	0.744986	0.325258	0.944636
miR-302c-3p	-0.0295382	0.0784227	0.706481	0.376586	0.944636
miR-3116	0.0376027	0.0926937	0.685043	0.405591	0.944636
miR-3126-3p	0.0579692	0.150468	0.700096	0.385191	0.944636
miR-3138	-0.040437	0.111304	0.716428	0.363237	0.944636
miR-3150b-5p	0.0557405	0.144082	0.698907	0.386796	0.944636
miR-3154	-0.0353106	0.0871334	0.68535	0.405174	0.944636
miR-3182	-0.0227164	0.0632726	0.719625	0.35896	0.944636
miR-3185	-0.0393824	0.120119	0.74306	0.327804	0.944636
miR-3197	0.0136926	0.0374347	0.714583	0.365708	0.944636
miR-3606-5p	-0.0129132	0.0386443	0.738306	0.334098	0.944636
miR-3618	-0.019253	0.0487348	0.692854	0.394985	0.944636
miR-3619-5p	-0.0315399	0.0796613	0.692214	0.395853	0.944636
miR-363-5p	0.00810743	0.0250821	0.746559	0.32318	0.944636
miR-3657	-0.023959	0.0731582	0.743336	0.327439	0.944636
miR-3679-3p	0.0295936	0.0754525	0.694952	0.392143	0.944636
miR-3680-3p	-0.0316573	0.0824566	0.701084	0.383857	0.944636
miR-3683	-0.0248961	0.0774361	0.74787	0.321449	0.944636
miR-3685	-0.0222668	0.0582156	0.702151	0.382419	0.944636
miR-3689a-3p	0.0478016	0.118343	0.686322	0.403851	0.944636
miR-371b-3p	-0.0531611	0.144271	0.712564	0.368415	0.944636
miR-376a-5p	-0.0282871	0.0667762	0.671907	0.423532	0.944636
miR-376c-3p	-0.0142637	0.0401551	0.722475	0.355153	0.944636
miR-378e	0.0235245	0.0715657	0.742416	0.328655	0.944636
miR-378h	-0.0334455	0.0840204	0.690637	0.397991	0.944636
miR-381-3p	-0.0180091	0.0525384	0.731809	0.34272	0.944636
miR-383-5p	-0.0286681	0.0778631	0.712784	0.36812	0.944636
miR-3937	-0.0174554	0.0529613	0.741755	0.32953	0.944636
miR-4257	0.0571205	0.149788	0.703	0.381274	0.944636
miR-4259	0.0333101	0.0878112	0.704488	0.37927	0.944636
miR-4270	-0.0220485	0.058167	0.704698	0.378987	0.944636
miR-429	0.0217574	0.0627299	0.728755	0.346782	0.944636
miR-4301	-0.0165027	0.0499418	0.741112	0.330381	0.944636
miR-4302	0.0426396	0.104156	0.682315	0.409306	0.944636
miR-4423-5p	-0.0268182	0.0782921	0.731989	0.342481	0.944636
miR-4455	-0.0183887	0.043981	0.675926	0.418028	0.944636
miR-4483	-0.0214264	0.0654894	0.74358	0.327116	0.944636
miR-4510	0.0276933	0.0733068	0.70565	0.377705	0.944636
miR-452-3p	-0.0169092	0.0517405	0.743856	0.326751	0.944636
miR-4524b-5p	-0.023143	0.0553598	0.67597	0.417969	0.944636
miR-4534	-0.0181458	0.0443133	0.682235	0.409415	0.944636
miR-4538	0.0387843	0.119033	0.744597	0.325771	0.944636
miR-4641	-0.02671	0.0663365	0.687264	0.40257	0.944636
miR-4646-3p	-0.0545872	0.146214	0.708947	0.37327	0.944636
miR-4650-3p	0.0258858	0.0640741	0.686268	0.403925	0.944636
miR-4655-3p	-0.036442	0.102623	0.722559	0.355041	0.944636
miR-4655-5p	0.0263601	0.071352	0.711851	0.369372	0.944636
miR-4666a-5p	-0.0156809	0.0450598	0.727884	0.347942	0.944636
miR-4688	0.0437657	0.103249	0.671708	0.423804	0.944636
miR-4690-5p	0.021859	0.0537371	0.684227	0.406702	0.944636
miR-4694-5p	-0.0160066	0.0433734	0.712146	0.368975	0.944636
miR-4709-5p	0.0262779	0.076743	0.732084	0.342354	0.944636
miR-4714-5p	-0.0203723	0.0551848	0.712054	0.369099	0.944636
miR-4720-5p	-0.0154857	0.0454105	0.733136	0.340957	0.944636
miR-4725-5p	0.0366834	0.0938571	0.695966	0.390772	0.944636
miR-4733-3p	0.0323462	0.0775856	0.6768	0.416833	0.944636
miR-4735-5p	-0.0170102	0.0439028	0.698473	0.387382	0.944636
miR-4736	-0.0388459	0.103306	0.706946	0.375961	0.944636
miR-4738-3p	-0.0462818	0.135062	0.731891	0.342611	0.944636
miR-4743-3p	-0.021251	0.0599307	0.722941	0.354531	0.944636
miR-4743-5p	-0.0315496	0.0800647	0.693596	0.39398	0.944636
miR-4746-5p	-0.0352109	0.0835834	0.673617	0.421189	0.944636
miR-4752	-0.018134	0.0532222	0.733358	0.340663	0.944636
miR-4762-5p	0.0291206	0.0818229	0.721964	0.355835	0.944636
miR-4773	-0.0393592	0.106105	0.710727	0.37088	0.944636
miR-4774-3p	0.0203843	0.060663	0.736897	0.335966	0.944636
miR-4779	-0.0273365	0.0654748	0.67636	0.417436	0.944636
miR-4793-5p	-0.0203791	0.0628257	0.745697	0.324319	0.944636
miR-4799-5p	-0.0262686	0.0636893	0.680066	0.412373	0.944636
miR-496	-0.0238507	0.0694277	0.731243	0.343472	0.944636
miR-5000-5p	-0.0197354	0.0505985	0.69656	0.389969	0.944636
miR-504-5p	0.0272388	0.0782531	0.727822	0.348024	0.944636
miR-506-3p	-0.0274293	0.0842322	0.74474	0.325583	0.944636
miR-516a-3p	-0.01907	0.0503651	0.705009	0.378568	0.944636
miR-517-5p	-0.0498592	0.130267	0.701959	0.382678	0.944636
miR-5195-3p	-0.0288249	0.0832569	0.729226	0.346155	0.944636
miR-5197-3p	-0.0226141	0.0691764	0.743783	0.326848	0.944636
miR-520g-5p	-0.0211595	0.0574711	0.71279	0.368112	0.944636
miR-544b	-0.0244855	0.0725319	0.735722	0.337523	0.944636
miR-545-5p	-0.0131855	0.0406324	0.745597	0.32445	0.944636
miR-548ab	-0.0246372	0.0697419	0.723939	0.3532	0.944636
miR-548ao-3p	0.0241659	0.0698123	0.729272	0.346094	0.944636
miR-548au-3p	0.0223883	0.0696964	0.748081	0.321171	0.944636
miR-548aw	-0.0482903	0.149926	0.747423	0.32204	0.944636
miR-548ay-3p	0.0296244	0.0817156	0.717003	0.362467	0.944636
miR-551a	0.0311813	0.0894693	0.7275	0.348453	0.944636
miR-554	-0.0546019	0.139027	0.694561	0.392672	0.944636
miR-5571-5p	-0.0353345	0.105958	0.738817	0.33342	0.944636
miR-5582-3p	-0.0337872	0.0822686	0.681352	0.410618	0.944636
miR-5587-3p	-0.0204034	0.053245	0.701623	0.38313	0.944636
miR-5589-5p	0.0496974	0.117131	0.671412	0.424211	0.944636
miR-5687	-0.0165211	0.0465327	0.722604	0.354981	0.944636
miR-5703	-0.0212759	0.0661213	0.747669	0.321715	0.944636
miR-580-5p	0.023324	0.0685427	0.733687	0.340225	0.944636
miR-601	-0.0261357	0.0782107	0.738295	0.334112	0.944636
miR-6069	0.0235413	0.0636803	0.711671	0.369613	0.944636
miR-6075	0.0453256	0.121367	0.708857	0.373392	0.944636
miR-6083	-0.021612	0.0529393	0.683151	0.408167	0.944636
miR-627-3p	0.0144895	0.0397346	0.715415	0.364593	0.944636
miR-634	-0.0358962	0.0974255	0.712588	0.368382	0.944636
miR-6502-5p	-0.0199226	0.057296	0.728101	0.347653	0.944636
miR-6511a-5p	-0.0240958	0.0719858	0.737873	0.334671	0.944636
miR-655-3p	-0.0423678	0.101529	0.676517	0.41722	0.944636
miR-656-5p	0.0321558	0.0806873	0.690297	0.398451	0.944636
miR-662	0.0380129	0.103755	0.714136	0.366307	0.944636
miR-6716-5p	0.0326773	0.0839873	0.697273	0.389004	0.944636
miR-6723-5p	0.0288671	0.0768706	0.707317	0.375462	0.944636
miR-6740-5p	0.0554007	0.153726	0.718607	0.360322	0.944636
miR-6744-3p	-0.0214378	0.0629949	0.733668	0.34025	0.944636
miR-6745	-0.0585342	0.140492	0.677	0.41656	0.944636
miR-6751-5p	0.0389597	0.118995	0.743403	0.32735	0.944636
miR-6755-3p	0.0207045	0.0629576	0.742301	0.328807	0.944636
miR-675-5p	-0.0451064	0.127063	0.722642	0.35493	0.944636
miR-6759-5p	-0.0643587	0.160299	0.688111	0.40142	0.944636
miR-676-3p	-0.0256142	0.0693152	0.71178	0.369467	0.944636
miR-6764-3p	-0.0195881	0.053945	0.716569	0.363048	0.944636
miR-6766-3p	0.0416764	0.104412	0.689835	0.399079	0.944636
miR-6766-5p	-0.0347042	0.0816748	0.670961	0.424829	0.944636
miR-6782-5p	0.0217791	0.0608125	0.720289	0.358072	0.944636
miR-6783-5p	-0.0289955	0.0863822	0.737168	0.335606	0.944636
miR-6792-5p	-0.0307965	0.0919857	0.737823	0.334738	0.944636
miR-6797-3p	0.0422502	0.112989	0.708504	0.373866	0.944636
miR-6800-5p	-0.025145	0.0658171	0.70248	0.381975	0.944636
miR-6831-3p	-0.0196314	0.057801	0.734175	0.339578	0.944636
miR-6842-3p	0.0429304	0.11349	0.705276	0.378208	0.944636
miR-6847-3p	0.0252001	0.0765761	0.742134	0.329028	0.944636
miR-6852-3p	-0.0163761	0.0441498	0.710746	0.370855	0.944636
miR-6868-3p	-0.0229857	0.0614746	0.708524	0.37384	0.944636
miR-6870-5p	-0.0163878	0.0497898	0.742093	0.329082	0.944636
miR-7106-5p	0.0283064	0.0816076	0.728743	0.346799	0.944636
miR-7107-5p	0.013881	0.0431262	0.747593	0.321815	0.944636
miR-7150	0.0118315	0.0366556	0.746909	0.322718	0.944636
miR-7153-3p	-0.0271526	0.0776998	0.726794	0.349394	0.944636
miR-7154-5p	-0.0250826	0.0619877	0.685798	0.404564	0.944636
miR-7157-3p	-0.0276865	0.0789481	0.725866	0.350631	0.944636
miR-7158-3p	-0.0207344	0.0607765	0.73303	0.341098	0.944636
miR-765	-0.0258343	0.0637252	0.685236	0.405328	0.944636
miR-7845-5p	-0.0199549	0.0549194	0.716393	0.363284	0.944636
miR-7846-3p	0.0339539	0.0995927	0.733203	0.340867	0.944636
miR-7848-3p	-0.0251996	0.0754574	0.738455	0.3339	0.944636
miR-8069	0.01558	0.0483125	0.747129	0.322428	0.944636
miR-8074	0.0256271	0.0748207	0.73201	0.342453	0.944636
miR-8076	-0.0163026	0.0483804	0.736187	0.336907	0.944636
miR-8085	-0.0402557	0.0969347	0.677988	0.41521	0.944636
miR-8087	-0.0204549	0.0616889	0.74025	0.331523	0.944636
miR-887-3p	0.055549	0.137063	0.685326	0.405206	0.944636
miR-887-5p	-0.0169969	0.0485448	0.726289	0.350066	0.944636
miR-938	-0.0316855	0.0784946	0.686513	0.403591	0.944636
miR-96-5p	-0.033407	0.101687	0.742555	0.328472	0.944636
miR-3607-3p	0.0194139	0.060623	0.748828	0.320185	0.944766
miR-676-5p	0.0195718	0.0613378	0.749706	0.319027	0.945301
miR-409-3p	-0.013171	0.0414175	0.750522	0.317951	0.945758
miR-3605-3p	-0.0455134	0.143926	0.751871	0.316173	0.946885
miR-3689f	0.0237261	0.0753984	0.753049	0.314622	0.947795
miR-4729	-0.0144616	0.0461018	0.753799	0.313634	0.948166
miR-3646	-0.021015	0.0674219	0.755314	0.311641	0.948925
miR-3662	0.0233566	0.0749198	0.755268	0.311701	0.948925
miR-4778-3p	0.0154423	0.0498929	0.756975	0.309455	0.950059
miR-6748-3p	-0.0377839	0.122156	0.757128	0.309254	0.950059
miR-4518	0.0197948	0.064353	0.758429	0.307544	0.951118
miR-1205	-0.0193759	0.0637945	0.761379	0.303671	0.953038
miR-26a-1-3p	0.0450888	0.14836	0.761232	0.303863	0.953038
miR-4504	-0.017045	0.0559417	0.76064	0.30464	0.953038
miR-6788-3p	0.0235315	0.0776148	0.76179	0.303131	0.953038
miR-138-1-3p	0.0231732	0.0766573	0.762466	0.302244	0.953311
miR-3157-5p	-0.0171406	0.0575124	0.765716	0.297983	0.95451
miR-3177-3p	0.0365668	0.122506	0.765368	0.29844	0.95451
miR-5010-5p	0.0235068	0.0788016	0.76551	0.298253	0.95451
miR-6843-3p	0.0288557	0.0961877	0.764221	0.299942	0.95451
miR-6868-5p	-0.0312584	0.104498	0.76488	0.299079	0.95451
miR-937-3p	-0.0219466	0.0737879	0.766179	0.297377	0.954516
let-7g-3p	0.0234084	0.0835483	0.779378	0.28013	0.954993
miR-1237-3p	-0.024244	0.08586	0.777699	0.282319	0.954993
miR-1287-5p	-0.0124064	0.0446807	0.781303	0.277622	0.954993
miR-1307-3p	0.0129937	0.0463157	0.779095	0.280499	0.954993
miR-183-3p	0.017508	0.0633771	0.782391	0.276205	0.954993
miR-29a-5p	0.0259196	0.0893716	0.771838	0.289971	0.954993
miR-3117-5p	-0.0112339	0.040932	0.783773	0.274405	0.954993
miR-3668	-0.0120048	0.0427091	0.778683	0.281036	0.954993
miR-3682-3p	-0.0268763	0.0966798	0.781053	0.277946	0.954993
miR-3973	-0.0213579	0.0762808	0.779521	0.279943	0.954993
miR-4419b	0.0252228	0.0853277	0.767575	0.295548	0.954993
miR-449c-5p	0.021987	0.0794681	0.782064	0.27663	0.954993
miR-4731-5p	-0.0177791	0.0644152	0.782578	0.275961	0.954993
miR-4760-3p	-0.0259235	0.088484	0.769581	0.292923	0.954993
miR-5094	-0.0170368	0.0575664	0.767307	0.295899	0.954993
miR-6131	0.0128786	0.043979	0.769685	0.292786	0.954993
miR-622	0.0211758	0.0759663	0.780471	0.278706	0.954993
miR-632	-0.0189217	0.0680515	0.78101	0.278003	0.954993
miR-643	0.0204923	0.0739332	0.781683	0.277126	0.954993
miR-6515-5p	-0.030865	0.109	0.777086	0.283119	0.954993
miR-6770-3p	-0.0219538	0.0800714	0.783983	0.274132	0.954993
miR-6771-3p	0.0264662	0.0907858	0.770689	0.291473	0.954993
miR-6778-3p	0.0349971	0.122619	0.775365	0.285364	0.954993
miR-6807-5p	0.0377333	0.132352	0.775607	0.285049	0.954993
miR-6809-3p	0.0179389	0.0636547	0.778121	0.281768	0.954993
miR-6810-5p	0.0400238	0.144523	0.781865	0.27689	0.954993
miR-6821-3p	-0.0211217	0.076712	0.783092	0.275292	0.954993
miR-6873-3p	0.0145455	0.0498394	0.770442	0.291797	0.954993
miR-6876-3p	0.0218598	0.0787718	0.781426	0.277461	0.954993
miR-6887-3p	0.0208835	0.075585	0.78236	0.276245	0.954993
miR-7114-5p	-0.0259233	0.093265	0.781085	0.277906	0.954993
miR-759	-0.0171476	0.0622813	0.783102	0.275279	0.954993
miR-767-5p	-0.0466879	0.158281	0.768056	0.294918	0.954993
miR-7974	-0.0221448	0.0802064	0.782509	0.276051	0.954993
miR-8058	-0.0185103	0.064122	0.772869	0.288625	0.954993
miR-874-3p	-0.014181	0.0516555	0.783712	0.274485	0.954993
miR-934	0.0184197	0.0642533	0.7744	0.286625	0.954993
miR-935	-0.0339384	0.11795	0.773586	0.287687	0.954993
miR-1306-3p	-0.0315725	0.115592	0.784783	0.273091	0.955012
miR-6830-3p	-0.0361857	0.132566	0.784916	0.272918	0.955012
miR-557	-0.0380662	0.140821	0.786952	0.270271	0.956372
miR-6085	-0.0113008	0.0417928	0.786887	0.270355	0.956372
miR-3165	-0.0212524	0.0788824	0.787643	0.269373	0.956653
miR-1471	0.0300225	0.113029	0.790568	0.265573	0.957066
miR-15b-3p	0.0174548	0.0660399	0.791578	0.264262	0.957066
miR-4709-3p	-0.0225212	0.0842873	0.789353	0.267151	0.957066
miR-4801	0.0190862	0.0714374	0.789369	0.267129	0.957066
miR-615-3p	-0.0257701	0.0963279	0.789099	0.26748	0.957066
miR-650	0.0320551	0.121497	0.791942	0.26379	0.957066
miR-6516-5p	0.0237862	0.089751	0.791025	0.26498	0.957066
miR-6795-3p	0.0159928	0.0606488	0.792049	0.263651	0.957066
miR-6841-3p	0.0350009	0.133351	0.792991	0.262429	0.957066
miR-6845-5p	0.0107269	0.040878	0.793037	0.262369	0.957066
miR-7702	0.02543	0.0964721	0.792123	0.263555	0.957066
miR-33b-5p	0.0158399	0.0609822	0.795094	0.259702	0.958116
miR-654-5p	0.0100426	0.0387005	0.795287	0.259452	0.958116
miR-6770-5p	-0.0239835	0.092382	0.795196	0.259569	0.958116
miR-1911-5p	-0.0195345	0.0754546	0.795753	0.258848	0.958123
miR-4478	0.0131979	0.0511119	0.796273	0.258173	0.958196
miR-146a-3p	0.034687	0.136736	0.799776	0.253637	0.958651
miR-195-5p	-0.0209255	0.085598	0.806904	0.244422	0.958651
miR-2278	0.0288133	0.117776	0.806762	0.244606	0.958651
miR-335-5p	0.0112773	0.0459467	0.806145	0.245403	0.958651
miR-365b-5p	-0.0212617	0.0844962	0.80136	0.251587	0.958651
miR-3922-3p	0.0158357	0.0639699	0.804515	0.247509	0.958651
miR-4303	-0.0130425	0.0523726	0.803368	0.248991	0.958651
miR-4437	0.0242686	0.0966714	0.801814	0.251	0.958651
miR-449a	-0.0197691	0.0781408	0.800306	0.252951	0.958651
miR-450a-2-3p	-0.0162253	0.0664435	0.80711	0.244157	0.958651
miR-4537	-0.0347605	0.140116	0.804102	0.248042	0.958651
miR-4764-3p	-0.0165533	0.0678211	0.807205	0.244033	0.958651
miR-4768-5p	-0.0285339	0.114918	0.803937	0.248256	0.958651
miR-4772-5p	-0.0145617	0.0582914	0.802768	0.249767	0.958651
miR-5091	-0.0203014	0.0813931	0.803065	0.249383	0.958651
miR-552-3p	-0.0153076	0.060412	0.800002	0.253344	0.958651
miR-581	0.0106903	0.043834	0.807354	0.243841	0.958651
miR-6776-5p	-0.0256405	0.102024	0.801602	0.251275	0.958651
miR-6786-3p	0.0259206	0.106447	0.807644	0.243467	0.958651
miR-6837-3p	-0.0294944	0.117998	0.802653	0.249916	0.958651
miR-6862-5p	-0.0371966	0.152796	0.807696	0.243399	0.958651
miR-7151-5p	-0.0178627	0.0717811	0.80351	0.248808	0.958651
miR-7706	0.0273257	0.107529	0.799432	0.254082	0.958651
miR-924	-0.0224535	0.088161	0.798997	0.254645	0.958651
miR-1290	-0.00852033	0.0353566	0.8096	0.240942	0.95888
miR-182-5p	0.0279118	0.115376	0.808873	0.24188	0.95888
miR-27b-5p	0.0222208	0.0934174	0.812016	0.237826	0.95888
miR-2861	-0.0102142	0.0426407	0.810717	0.239501	0.95888
miR-3148	0.0138223	0.057592	0.810358	0.239965	0.95888
miR-367-5p	0.0109837	0.0461144	0.811769	0.238145	0.95888
miR-3679-5p	-0.0248264	0.103152	0.809835	0.240638	0.95888
miR-588	-0.0174796	0.073492	0.812033	0.237805	0.95888
miR-614	-0.0174485	0.0732378	0.811722	0.238205	0.95888
miR-6877-5p	0.0115299	0.0486034	0.812513	0.237185	0.958903
miR-6802-3p	-0.017234	0.0728649	0.813059	0.236481	0.959005
miR-148a-3p	0.0103258	0.043918	0.814149	0.235077	0.959747
miR-19b-1-5p	0.0213404	0.091452	0.815519	0.233312	0.95995
miR-302a-5p	0.0215788	0.0930353	0.816613	0.231903	0.95995
miR-637	-0.0233155	0.100576	0.816708	0.231781	0.95995
miR-6832-5p	-0.0164028	0.0709058	0.817087	0.231293	0.95995
miR-6864-5p	-0.0206976	0.0883805	0.814869	0.234149	0.95995
miR-7850-5p	-0.0161937	0.0696466	0.81617	0.232474	0.95995
miR-211-5p	-0.0220072	0.0954132	0.817615	0.230613	0.96003
miR-20b-3p	-0.0174643	0.0773233	0.821339	0.225824	0.96082
miR-3678-3p	-0.0287837	0.126673	0.820275	0.227192	0.96082
miR-3938	-0.0111473	0.0494052	0.821517	0.225594	0.96082
miR-4266	-0.02409	0.105747	0.819825	0.227769	0.96082
miR-5196-5p	-0.0101806	0.0447581	0.820096	0.227421	0.96082
miR-6124	-0.009406	0.041332	0.820008	0.227534	0.96082
miR-6796-3p	0.0109067	0.0481514	0.820835	0.226472	0.96082
miR-5702	-0.0148495	0.0661081	0.8223	0.224587	0.961196
miR-6852-5p	0.0172019	0.0768545	0.822923	0.223787	0.961385
miR-6513-3p	-0.0147212	0.0659634	0.82343	0.223135	0.961438
miR-153-5p	-0.0161224	0.0741354	0.827868	0.217436	0.963941
miR-186-5p	0.00957204	0.0438581	0.827262	0.218214	0.963941
miR-4766-3p	-0.00952037	0.0434428	0.826563	0.219111	0.963941
miR-6516-3p	-0.0112453	0.0512313	0.826289	0.219464	0.963941
miR-6837-5p	-0.029034	0.133522	0.827888	0.217412	0.963941
miR-593-5p	-0.0253701	0.117731	0.829411	0.215457	0.964636
miR-889-5p	0.0165627	0.0767391	0.829147	0.215795	0.964636
let-7a-2-3p	0.0245057	0.114789	0.830976	0.21345	0.965197
miR-3655	-0.0165731	0.0777749	0.831283	0.213056	0.965197
miR-4726-3p	-0.0136772	0.0641021	0.831069	0.213331	0.965197
miR-3927-5p	-0.012451	0.058704	0.832058	0.212063	0.965558
miR-218-1-3p	-0.0187711	0.0903227	0.835394	0.207789	0.967602
miR-4439	0.0127986	0.0618694	0.836142	0.206831	0.967602
miR-4763-3p	0.0112248	0.0538506	0.83491	0.208409	0.967602
miR-7160-3p	0.0254633	0.122615	0.835514	0.207635	0.967602
miR-922	-0.014859	0.0717324	0.835923	0.207111	0.967602
miR-4306	0.00949608	0.0462356	0.837298	0.205351	0.967864
miR-6824-5p	0.0138698	0.0673911	0.836965	0.205777	0.967864
miR-23c	0.0229896	0.113771	0.839888	0.202036	0.968543
miR-4319	0.0300667	0.147664	0.83868	0.203582	0.968543
miR-6787-5p	-0.0133234	0.0662391	0.840614	0.201108	0.968543
miR-6857-3p	-0.0139759	0.0692915	0.840179	0.201664	0.968543
miR-7160-5p	0.0291532	0.144216	0.839826	0.202117	0.968543
miR-921	0.0181493	0.0902667	0.840675	0.20103	0.968543
miR-6827-3p	-0.0181467	0.0910147	0.841989	0.199349	0.969521
miR-3143	-0.0106276	0.0539652	0.843904	0.196903	0.970969
miR-616-5p	-0.022025	0.112039	0.844179	0.196551	0.970969
miR-1287-3p	0.0143181	0.0740316	0.846666	0.193374	0.972038
miR-376b-3p	-0.00883929	0.0459883	0.847604	0.192176	0.972038
miR-4283	-0.0147748	0.076189	0.846261	0.193892	0.972038
miR-497-3p	-0.0163123	0.0839467	0.845952	0.194285	0.972038
miR-583	-0.0106394	0.0554476	0.847859	0.19185	0.972038
miR-6848-3p	-0.0208018	0.108445	0.847908	0.191788	0.972038
miR-1178-3p	-0.00868718	0.0484723	0.857788	0.17919	0.972223
miR-1193	-0.0174816	0.0977393	0.858071	0.178831	0.972223
miR-1263	0.0102609	0.0560224	0.854697	0.183128	0.972223
miR-224-3p	-0.0162959	0.0904688	0.857076	0.180098	0.972223
miR-320d	-0.00952998	0.0516916	0.853753	0.184332	0.972223
miR-362-3p	0.011447	0.0620373	0.85363	0.184489	0.972223
miR-3914	-0.0123928	0.0700422	0.859583	0.176905	0.972223
miR-3922-5p	-0.0202564	0.114928	0.860117	0.176225	0.972223
miR-4271	-0.00695961	0.037885	0.854269	0.183674	0.972223
miR-4429	-0.00979911	0.0515566	0.849282	0.190034	0.972223
miR-490-5p	-0.0148445	0.0791812	0.851312	0.187444	0.972223
miR-5009-3p	-0.0135716	0.0735096	0.853548	0.184593	0.972223
miR-548ae	-0.0154185	0.0874943	0.860141	0.176195	0.972223
miR-551b-5p	-0.0149184	0.0788357	0.849933	0.189204	0.972223
miR-5685	-0.0213176	0.117596	0.856171	0.18125	0.972223
miR-6778-5p	-0.00922663	0.0508912	0.856154	0.181272	0.972223
miR-6789-5p	0.0102541	0.0559827	0.854691	0.183136	0.972223
miR-6797-5p	0.0117247	0.0660132	0.859051	0.177582	0.972223
miR-6800-3p	0.020589	0.11579	0.858892	0.177784	0.972223
miR-6835-3p	-0.0104664	0.0571115	0.854616	0.183232	0.972223
miR-6854-3p	-0.0108653	0.061685	0.860205	0.176113	0.972223
miR-6878-3p	-0.0143322	0.0769581	0.852285	0.186204	0.972223
miR-7107-3p	-0.0138864	0.0759698	0.854987	0.182759	0.972223
miR-7157-5p	0.0130317	0.0699905	0.852317	0.186163	0.972223
miR-8053	0.0122815	0.069044	0.85884	0.177851	0.972223
miR-95-5p	-0.0107194	0.0561367	0.848588	0.19092	0.972223
miR-1298-5p	0.00935501	0.0542811	0.863189	0.172316	0.972367
miR-1468-5p	-0.0205662	0.118156	0.861841	0.174031	0.972367
miR-1911-3p	0.014826	0.0863745	0.863736	0.17162	0.972367
miR-205-3p	0.00976989	0.0565786	0.862926	0.17265	0.972367
miR-206	-0.0159503	0.0934651	0.864516	0.170628	0.972367
miR-2467-5p	-0.0115986	0.0681278	0.864836	0.170221	0.972367
miR-411-3p	-0.0134491	0.0790942	0.865001	0.170012	0.972367
miR-642a-5p	-0.0159071	0.0932154	0.864522	0.170621	0.972367
miR-6765-5p	0.0115712	0.0666788	0.862251	0.173509	0.972367
miR-7-1-3p	0.0227565	0.132239	0.863391	0.172059	0.972367
miR-1243	0.00798072	0.0480559	0.868122	0.166045	0.974364
miR-1250-5p	-0.0195881	0.118312	0.868522	0.165536	0.974364
miR-4642	-0.0135351	0.081456	0.868048	0.166138	0.974364
miR-5680	-0.010029	0.0606341	0.868648	0.165376	0.974364
miR-3149	-0.00977242	0.05963	0.869843	0.163858	0.974763
miR-562	0.00951899	0.0583391	0.870408	0.16314	0.974763
miR-5682	-0.0101467	0.0621472	0.870328	0.163243	0.974763
miR-182-3p	-0.00841485	0.0519251	0.871281	0.162031	0.975217
miR-133a-3p	0.0134208	0.0838054	0.872789	0.160117	0.975668
miR-183-5p	-0.0150231	0.0939782	0.873014	0.159832	0.975668
miR-4291	0.00899806	0.0563219	0.873089	0.159736	0.975668
miR-3134	-0.0083646	0.0536157	0.876045	0.155985	0.975819
miR-3614-5p	-0.0226735	0.143661	0.874613	0.157802	0.975819
miR-3940-5p	-0.00588037	0.0376407	0.875876	0.156199	0.975819
miR-4425	-0.012717	0.08186	0.876565	0.155325	0.975819
miR-539-5p	0.0076303	0.0485464	0.875127	0.15715	0.975819
miR-5581-3p	0.0131877	0.0835677	0.874628	0.157783	0.975819
miR-651-3p	-0.00838519	0.0535469	0.875584	0.15657	0.975819
miR-6774-5p	0.016323	0.105423	0.876972	0.154808	0.975819
miR-558	-0.00991919	0.0645926	0.877972	0.153541	0.975889
miR-6872-5p	0.013294	0.0865245	0.877909	0.15362	0.975889
miR-3169	-0.0125098	0.0830397	0.880272	0.150624	0.976209
miR-320a	-0.00792522	0.0520056	0.878897	0.152367	0.976209
miR-4300	-0.00928013	0.061742	0.880543	0.150281	0.976209
miR-487b-3p	0.00688139	0.045806	0.880603	0.150205	0.976209
miR-630	-0.0102029	0.067697	0.88022	0.15069	0.976209
miR-1234-3p	0.00776123	0.0529255	0.883431	0.146621	0.976231
miR-138-5p	0.0173717	0.11931	0.884254	0.145578	0.976231
miR-3142	0.00729448	0.0491733	0.882091	0.148318	0.976231
miR-3671	0.00875457	0.0590383	0.882136	0.148263	0.976231
miR-432-5p	-0.00684501	0.0470604	0.884373	0.145428	0.976231
miR-4486	0.00793634	0.0545224	0.884286	0.145538	0.976231
miR-6501-5p	-0.0208767	0.143479	0.884331	0.145481	0.976231
miR-6802-5p	-0.00801	0.0540637	0.882237	0.148135	0.976231
miR-5689	-0.0135884	0.0954203	0.886777	0.142383	0.978367
miR-449c-3p	0.0116606	0.0832917	0.88868	0.139975	0.978911
miR-4654	0.0169338	0.121379	0.889063	0.13949	0.978911
miR-4747-3p	-0.0168662	0.121603	0.889706	0.138676	0.978911
miR-503-5p	-0.012836	0.0932732	0.89056	0.137595	0.978911
miR-6731-5p	0.0199038	0.143757	0.889899	0.138432	0.978911
miR-6842-5p	0.0129849	0.0940654	0.890226	0.138019	0.978911
miR-7114-3p	0.00660583	0.0476138	0.889675	0.138716	0.978911
miR-5008-5p	-0.012586	0.0921471	0.891375	0.136565	0.978927
miR-5196-3p	0.0152438	0.11175	0.891515	0.136388	0.978927
miR-8055	-0.0102396	0.0754133	0.892012	0.135759	0.978957
miR-411-5p	0.00950815	0.0707687	0.893139	0.134334	0.979677
miR-1224-5p	-0.00883467	0.0724155	0.902915	0.12198	0.980857
miR-1468-3p	0.00898519	0.0689949	0.896401	0.130209	0.980857
miR-1914-3p	-0.00884767	0.0709897	0.90083	0.124613	0.980857
miR-224-5p	-0.00523924	0.0410991	0.898578	0.127458	0.980857
miR-25-5p	0.0204846	0.155689	0.895338	0.131553	0.980857
miR-3144-5p	-0.00754392	0.0632292	0.905044	0.119292	0.980857
miR-3164	0.00889277	0.0690943	0.897607	0.128684	0.980857
miR-3170	-0.0108329	0.0864639	0.900311	0.125268	0.980857
miR-3184-3p	0.0117124	0.0962467	0.903158	0.121672	0.980857
miR-320c	-0.00673558	0.0514827	0.895925	0.130811	0.980857
miR-3617-5p	0.00955091	0.0768101	0.901058	0.124325	0.980857
miR-3714	-0.0109982	0.0917802	0.904631	0.119813	0.980857
miR-4299	-0.0192498	0.155527	0.901512	0.123752	0.980857
miR-4501	-0.00672351	0.0555348	0.903652	0.121049	0.980857
miR-455-5p	0.0117395	0.0912966	0.897701	0.128566	0.980857
miR-4643	-0.00738206	0.0602816	0.902551	0.12244	0.980857
miR-5197-5p	0.00810644	0.0664102	0.902862	0.122047	0.980857
miR-5699-5p	-0.0101542	0.0812951	0.900614	0.124886	0.980857
miR-590-3p	-0.00415336	0.0347703	0.904933	0.119432	0.980857
miR-6773-3p	0.00876365	0.0701049	0.900533	0.124988	0.980857
miR-6820-3p	0.0165944	0.137073	0.903656	0.121044	0.980857
miR-6827-5p	-0.0194986	0.147497	0.894845	0.132176	0.980857
miR-7161-3p	0.00785712	0.062229	0.899541	0.126241	0.980857
miR-647	0.0147215	0.124459	0.905858	0.118264	0.981228
miR-4999-5p	0.00626679	0.0539611	0.90756	0.116117	0.981541
miR-5003-5p	0.00842025	0.0718693	0.906748	0.117142	0.981541
miR-600	-0.00587336	0.0505396	0.907498	0.116195	0.981541
miR-101-3p	-0.00468103	0.0433424	0.914008	0.107984	0.982355
miR-1247-3p	-0.00534657	0.050884	0.916331	0.105057	0.982355
miR-125b-1-3p	-0.00804843	0.0711332	0.909929	0.113128	0.982355
miR-143-5p	0.0116223	0.103846	0.910903	0.1119	0.982355
miR-184	-0.00858243	0.0816718	0.916322	0.105068	0.982355
miR-3155b	-0.0130063	0.12164	0.914862	0.106907	0.982355
miR-3166	-0.0157688	0.149386	0.915947	0.10554	0.982355
miR-329-3p	-0.00517423	0.0463908	0.911206	0.111518	0.982355
miR-409-5p	0.0064596	0.0573411	0.91032	0.112634	0.982355
miR-4461	0.00542733	0.0491798	0.91214	0.110339	0.982355
miR-4524a-5p	0.00682075	0.0600094	0.909521	0.113643	0.982355
miR-493-5p	-0.00586575	0.0547302	0.914663	0.107159	0.982355
miR-584-3p	0.012744	0.119903	0.915368	0.10627	0.982355
miR-6769b-3p	0.00569666	0.0523257	0.91332	0.108852	0.982355
miR-6813-5p	0.0110579	0.104453	0.915703	0.105848	0.982355
miR-7854-3p	0.0128044	0.119394	0.914608	0.107228	0.982355
miR-875-3p	-0.00576247	0.0528207	0.913141	0.109078	0.982355
miR-3202	-0.00970061	0.0931804	0.917099	0.104089	0.982673
miR-6823-5p	0.00901138	0.0885628	0.918967	0.101735	0.984169
miR-548al	0.00849171	0.0842699	0.919747	0.100752	0.984224
miR-6511b-3p	0.00494126	0.049169	0.919964	0.100479	0.984224
miR-5694	0.00523484	0.0529868	0.921313	0.0987795	0.985162
miR-379-5p	0.00587698	0.0608764	0.923104	0.0965242	0.986377
miR-5002-5p	-0.00570491	0.0593206	0.923397	0.0961556	0.986377
miR-3199	-0.00728153	0.0776192	0.925271	0.093796	0.986385
miR-380-5p	0.00766703	0.0808234	0.924437	0.0948465	0.986385
miR-542-3p	-0.00880675	0.0932687	0.924785	0.0944085	0.986385
miR-802	0.00451649	0.0481622	0.925298	0.0937618	0.986385
miR-1233-3p	-0.00254672	0.0435715	0.953398	0.0584399	0.98716
miR-1264	-0.00401498	0.0596528	0.946347	0.0672953	0.98716
miR-1272	-0.00482601	0.0554412	0.930645	0.0870336	0.98716
miR-130b-3p	0.00282266	0.0478439	0.952962	0.058988	0.98716
miR-141-5p	0.00647449	0.0777562	0.93365	0.0832534	0.98716
miR-181b-3p	-0.00704567	0.079689	0.929558	0.0884007	0.98716
miR-200a-3p	0.0100802	0.118765	0.932371	0.0848621	0.98716
miR-2113	0.00411136	0.0516494	0.936564	0.0795888	0.98716
miR-218-5p	-0.00752643	0.0834095	0.928112	0.0902204	0.98716
miR-300	-0.00450687	0.0600873	0.94022	0.0749935	0.98716
miR-3145-3p	-0.00571013	0.0740632	0.938555	0.0770858	0.98716
miR-3158-5p	-0.00885807	0.106919	0.933983	0.0828353	0.98716
miR-3174	-0.00511297	0.0845006	0.951759	0.0604986	0.98716
miR-3192-5p	0.00830006	0.122729	0.94609	0.0676183	0.98716
miR-340-3p	-0.00780786	0.116211	0.946441	0.0671763	0.98716
miR-3666	-0.00713641	0.0888073	0.935962	0.0803457	0.98716
miR-3684	-0.0035897	0.0530717	0.946082	0.0676282	0.98716
miR-3689b-3p	-0.00912631	0.146946	0.950486	0.0620967	0.98716
miR-3920	-0.00350907	0.0452302	0.93817	0.0775704	0.98716
miR-3941	-0.00429005	0.0485655	0.929621	0.0883213	0.98716
miR-3944-5p	-0.00702458	0.104178	0.946249	0.0674178	0.98716
miR-4274	-0.00531044	0.0685786	0.938287	0.0774236	0.98716
miR-4294	0.0113385	0.127208	0.928987	0.08912	0.98716
miR-4311	-0.00450507	0.0762397	0.952887	0.0590815	0.98716
miR-431-5p	-0.00335292	0.0422331	0.936732	0.0793782	0.98716
miR-4493	-0.00476864	0.0747849	0.949166	0.0637547	0.98716
miR-4636	0.0040189	0.0557384	0.942529	0.0720914	0.98716
miR-4637	-0.00420174	0.0522359	0.935899	0.0804251	0.98716
miR-4647	0.00671707	0.0997444	0.946317	0.0673322	0.98716
miR-4719	-0.00339177	0.0397466	0.932006	0.0853212	0.98716
miR-4726-5p	0.00541891	0.0830401	0.947978	0.0652462	0.98716
miR-4769-3p	0.00507567	0.0664426	0.939117	0.0763797	0.98716
miR-4770	0.00469589	0.0601987	0.937833	0.0779942	0.98716
miR-4784	0.00321167	0.0521324	0.950884	0.0615963	0.98716
miR-487b-5p	0.00665825	0.0983843	0.946052	0.0676653	0.98716
miR-489-5p	0.00600741	0.087814	0.945467	0.0683998	0.98716
miR-548t-5p	0.00992858	0.130888	0.939543	0.0758438	0.98716
miR-5581-5p	0.00603137	0.083648	0.942528	0.0720928	0.98716
miR-5583-5p	-0.00324832	0.0433115	0.940225	0.0749872	0.98716
miR-563	0.0063987	0.0862204	0.94085	0.0742015	0.98716
miR-571	0.00388225	0.0629835	0.950858	0.0616294	0.98716
miR-589-3p	-0.0061916	0.0759586	0.935044	0.0815	0.98716
miR-623	0.00789665	0.0959981	0.934452	0.0822454	0.98716
miR-640	-0.00711524	0.0952614	0.940469	0.07468	0.98716
miR-6505-5p	-0.00480839	0.0577663	0.933672	0.0832256	0.98716
miR-6719-3p	-0.00456145	0.0610604	0.94046	0.0746921	0.98716
miR-6738-3p	-0.00935505	0.151786	0.950863	0.0616236	0.98716
miR-6741-3p	-0.00500992	0.0704927	0.943351	0.0710588	0.98716
miR-6774-3p	-0.00810368	0.0938515	0.931202	0.0863322	0.98716
miR-6781-3p	0.00769138	0.126585	0.951557	0.0607511	0.98716
miR-6814-5p	-0.0107375	0.14005	0.938897	0.0766564	0.98716
miR-6828-5p	-0.00699125	0.119542	0.953371	0.0584744	0.98716
miR-6867-3p	-0.00774502	0.132835	0.953513	0.0582962	0.98716
miR-6881-5p	-0.00759226	0.0863979	0.929987	0.0878616	0.98716
miR-758-3p	-0.00352128	0.0574312	0.951118	0.0613034	0.98716
miR-8057	-0.003469	0.0558397	0.950472	0.0621144	0.98716
miR-8077	0.0114687	0.134062	0.931837	0.0855341	0.98716
miR-8086	0.00478469	0.0711515	0.946394	0.0672359	0.98716
miR-181d-3p	0.0045123	0.0796006	0.954802	0.0566779	0.988004
miR-1292-5p	-0.00850714	0.152997	0.955665	0.0555944	0.988406
miR-3064-3p	0.00395807	0.0729991	0.956766	0.0542123	0.988599
miR-6892-3p	0.0025079	0.0462901	0.9568	0.0541694	0.988599
miR-34a-5p	-0.00411582	0.0778078	0.95782	0.052889	0.989162
miR-6815-5p	0.00553992	0.110188	0.959908	0.050269	0.990827
miR-4305	-0.00572333	0.120777	0.96221	0.0473801	0.992122
miR-6806-3p	-0.00408604	0.0862545	0.962223	0.0473645	0.992122
miR-6891-3p	-0.00324018	0.069073	0.962591	0.0469021	0.992122
miR-137	-0.00216371	0.0470662	0.963339	0.0459644	0.992224
miR-4721	-0.00349423	0.0780314	0.964288	0.0447728	0.992224
miR-6503-5p	0.00347364	0.0782466	0.964596	0.0443865	0.992224
miR-6839-5p	0.00353716	0.0782431	0.963948	0.0452002	0.992224
miR-4476	0.00572892	0.137245	0.966709	0.0417356	0.993417
miR-7843-5p	-0.00490892	0.117424	0.966659	0.0417984	0.993417
miR-200b-5p	0.00265609	0.0654944	0.967656	0.0405481	0.993899
miR-6738-5p	0.00210357	0.0527598	0.968201	0.0398645	0.993969
miR-3128	0.00199357	0.0524833	0.969705	0.0379789	0.995022
miR-215-3p	0.00200145	0.0565791	0.971786	0.0353688	0.99532
miR-301b	-0.00294161	0.0835128	0.971906	0.0352179	0.99532
miR-4490	0.00270931	0.0751243	0.971236	0.0360588	0.99532
miR-892b	0.0028863	0.0817798	0.97185	0.035288	0.99532
miR-216b-3p	-0.00189465	0.0584326	0.974138	0.0324195	0.995631
miR-541-3p	0.00170162	0.0534354	0.9746	0.0318395	0.995631
miR-6736-3p	-0.00290745	0.0910904	0.974541	0.0319132	0.995631
miR-6892-5p	-0.00310533	0.0912122	0.972845	0.0340398	0.995631
miR-7844-5p	0.00235699	0.0735156	0.974427	0.0320561	0.995631
miR-6781-5p	-0.00124106	0.0400225	0.975266	0.0310042	0.995823
miR-6836-5p	-0.00288601	0.0967324	0.976202	0.0298303	0.996291
miR-128-2-5p	-0.00303503	0.105227	0.976994	0.0288383	0.996374
miR-4289	0.00264359	0.0926501	0.977241	0.0285286	0.996374
miR-2682-3p	-0.0029474	0.123302	0.980932	0.0239001	0.997209
miR-30e-3p	-0.00150256	0.0615463	0.980526	0.0244096	0.997209
miR-3176	-0.0031731	0.121868	0.979231	0.0260331	0.997209
miR-4314	0.00290954	0.121364	0.980877	0.0239699	0.997209
miR-642b-5p	0.00160925	0.0646954	0.980158	0.0248704	0.997209
miR-6853-3p	0.00179843	0.0669045	0.978558	0.0268763	0.997209
miR-10b-5p	-0.000871059	0.0545378	0.987259	0.0159691	0.999452
miR-1296-3p	0.00224968	0.129268	0.986117	0.0174005	0.999452
miR-200b-3p	-0.000983093	0.0863857	0.990921	0.0113785	0.999452
miR-3124-5p	-0.00156225	0.109343	0.988602	0.0142853	0.999452
miR-3132	-0.00139266	0.135495	0.991801	0.0102767	0.999452
miR-325	0.00119177	0.0762328	0.987529	0.0156309	0.999452
miR-369-5p	0.00091041	0.0588488	0.987659	0.0154679	0.999452
miR-379-3p	0.00085347	0.0821282	0.99171	0.0103903	0.999452
miR-4278	-0.000656487	0.0676154	0.992255	0.00970761	0.999452
miR-4442	-0.00131675	0.097924	0.989273	0.0134445	0.999452
miR-4450	0.00131561	0.0952656	0.988983	0.0138077	0.999452
miR-4520a-5p	0.00118281	0.0725982	0.987003	0.01629	0.999452
miR-550b-2-5p	0.000899605	0.0894443	0.991976	0.0100561	0.999452
miR-576-3p	-0.00105673	0.0916016	0.990797	0.0115344	0.999452
miR-6086	0.000677781	0.0497657	0.989135	0.0136173	0.999452
miR-6720-5p	0.0021305	0.116247	0.98538	0.0183244	0.999452
miR-6742-5p	-0.00161889	0.0817714	0.984207	0.0197946	0.999452
miR-6851-3p	0.00240129	0.127331	0.984956	0.0188556	0.999452
miR-8088	0.000681019	0.0518149	0.989515	0.0131412	0.999452
miR-1	-0.000472565	0.0605352	0.993772	0.00780523	0.999599
miR-130a-3p	-0.000199121	0.0403784	0.996066	0.00493059	0.999599
miR-219a-1-3p	-0.000128746	0.0821384	0.99875	0.00156718	0.999599
miR-320b	9.9762e-05	0.0517725	0.998463	0.00192663	0.999599
miR-431-3p	-0.000340508	0.0869713	0.996877	0.00391456	0.999599
miR-4519	-0.000308289	0.107721	0.997717	0.00286149	0.999599
miR-4527	6.74529e-05	0.0561726	0.999042	0.00120063	0.999599
miR-4695-3p	-0.000266962	0.14715	0.998553	0.00181393	0.999599
miR-4793-3p	-0.000619733	0.102228	0.995164	0.00606131	0.999599
miR-6728-5p	-0.000102499	0.0927812	0.999119	0.00110457	0.999599
miR-6810-3p	7.4849e-05	0.0480011	0.998756	0.00155907	0.999599
miR-6864-3p	0.000536867	0.114578	0.996262	0.00468486	0.999599
miR-758-5p	-0.000536244	0.0848759	0.99496	0.00631698	0.999599
miR-764	0.000144232	0.0478759	0.997597	0.00301216	0.999599
miR-6734-5p	5.95411e-06	0.115499	0.999959	5.1543e-05	0.999959

### Sheet: Step 1 CC GLM sex int
Supplementary table S4. Results miRWAS complete cases interaction model, interaction effects
Results complete cases data in Generation R
miRNA	Coefficients	SE	P_values	Z_score	FDR
let-7a-2-3p	-0.0225361	0.162662	0.889827	0.138523	0.994114
let-7a-3p	0.0155238	0.0993757	0.875885	0.156188	0.994114
let-7a-5p	0.0229686	0.0662229	0.72876	0.346776	0.994114
let-7b-5p	0.0935651	0.0748159	0.211263	1.2501	0.994114
let-7c-5p	0.0686713	0.0754912	0.36314	0.909399	0.994114
let-7d-3p	0.0374579	0.0643626	0.560662	0.581859	0.994114
let-7d-5p	0.0312309	0.0654387	0.633246	0.477163	0.994114
let-7e-3p	0.0527086	0.133682	0.693425	0.394211	0.994114
let-7e-5p	0.0426947	0.0849994	0.615531	0.502195	0.994114
let-7f-1-3p	0.056955	0.160221	0.722279	0.355414	0.994114
let-7f-2-3p	-0.145857	0.147513	0.322926	0.988463	0.994114
let-7f-5p	0.0339355	0.0643082	0.597781	0.527595	0.994114
let-7g-3p	0.055276	0.110774	0.617851	0.498899	0.994114
let-7g-5p	0.0309575	0.0663176	0.640702	0.466717	0.994114
let-7i-5p	0.0355178	0.0584531	0.54352	0.607499	0.994114
miR-1	0.0686538	0.0816064	0.400318	0.841054	0.994114
miR-100-3p	-0.0311701	0.0594621	0.600211	0.524097	0.994114
miR-100-5p	0.0797399	0.0768105	0.299363	1.0378	0.994114
miR-101-3p	0.042377	0.0579648	0.464837	0.730906	0.994114
miR-101-5p	-0.0342823	0.159923	0.830288	0.214332	0.994114
miR-103a-2-5p	0.0330691	0.0728178	0.649794	0.454049	0.994114
miR-103a-3p	0.0134496	0.0598011	0.822082	0.224868	0.994114
miR-105-3p	0.021402	0.0634022	0.73574	0.3375	0.994114
miR-105-5p	-0.104759	0.0951145	0.270889	1.10102	0.994114
miR-106a-3p	-0.049623	0.186368	0.790071	0.266219	0.994114
miR-106a-5p	0.0344917	0.0583597	0.554592	0.590894	0.994114
miR-106b-3p	-0.0066781	0.0649078	0.918066	0.10287	0.994114
miR-106b-5p	0.0205872	0.053912	0.702611	0.381799	0.994114
miR-107	0.0153358	0.058003	0.791508	0.264353	0.994114
miR-10a-3p	0.0601318	0.149093	0.686769	0.403244	0.994114
miR-10a-5p	0.0376146	0.088395	0.670509	0.42545	0.994114
miR-10b-3p	-0.0229783	0.0973001	0.813339	0.23612	0.994114
miR-10b-5p	0.0538113	0.071383	0.451058	0.753653	0.994114
miR-1178-3p	-0.0637182	0.0671352	0.342713	0.948819	0.994114
miR-1178-5p	-0.215649	0.16187	0.182972	1.33166	0.994114
miR-1179	-0.0195688	0.0865872	0.82123	0.225963	0.994114
miR-1180-3p	-0.022657	0.0696988	0.745171	0.325013	0.994114
miR-1180-5p	0.116828	0.130348	0.370241	0.896022	0.994114
miR-1182	-0.0940088	0.158298	0.552683	0.593745	0.994114
miR-1184	-0.219592	0.137705	0.110987	1.59377	0.994114
miR-1185-1-3p	0.0348694	0.087372	0.68988	0.399018	0.994114
miR-1185-2-3p	0.035018	0.0927997	0.705964	0.377283	0.994114
miR-1185-5p	0.0296599	0.0918469	0.746792	0.322872	0.994114
miR-1193	-0.0714139	0.134764	0.596242	0.529813	0.994114
miR-1197	0.0280138	0.118162	0.812626	0.23704	0.994114
miR-1199-3p	-0.0401434	0.154852	0.795486	0.259193	0.994114
miR-1200	-0.172026	0.108746	0.113868	1.58104	0.994114
miR-1202	-0.00930986	0.109093	0.932003	0.085325	0.994114
miR-1204	-0.033981	0.0946312	0.719576	0.359026	0.994114
miR-1205	-0.0514635	0.0874077	0.556096	0.58865	0.994114
miR-1206	-0.0279571	0.0553261	0.613408	0.505214	0.994114
miR-1207-3p	0.0463327	0.168772	0.783714	0.274482	0.994114
miR-1207-5p	0.0921991	0.0631393	0.144419	1.45953	0.994114
miR-1208	-0.0437603	0.0837362	0.601328	0.522492	0.994114
miR-1225-3p	0.0148199	0.0672539	0.825622	0.22032	0.994114
miR-1225-5p	0.0409554	0.0778118	0.598726	0.526233	0.994114
miR-122-5p	0.0590146	0.0512571	0.249763	1.15093	0.994114
miR-1226-3p	-0.174116	0.164307	0.289442	1.05935	0.994114
miR-1227-3p	-0.0929575	0.123363	0.451245	0.753341	0.994114
miR-1228-3p	0.0396736	0.0951254	0.676686	0.41699	0.994114
miR-1229-3p	0.0547078	0.094275	0.561794	0.580179	0.994114
miR-1229-5p	0.0431255	0.13702	0.753002	0.314684	0.994114
miR-1231	0.0579432	0.0728634	0.426598	0.795026	0.994114
miR-1233-3p	0.0552549	0.0580833	0.341594	0.95102	0.994114
miR-1234-3p	0.0360639	0.0695028	0.603914	0.518781	0.994114
miR-1236-3p	-0.0426463	0.169069	0.800886	0.2522	0.994114
miR-1236-5p	-0.178001	0.152982	0.244786	1.16311	0.994114
miR-1237-3p	0.0762013	0.114533	0.50594	0.665173	0.994114
miR-1237-5p	0.0353724	0.0614658	0.565047	0.575361	0.994114
miR-1238-3p	0.0194154	0.117822	0.869134	0.164759	0.994114
miR-1238-5p	-0.308559	0.152312	0.0429489	2.02421	0.994114
miR-1243	-0.0574642	0.0643427	0.37194	0.892845	0.994114
miR-124-3p	0.132996	0.145131	0.359602	0.916125	0.994114
miR-1244	-0.0306561	0.102761	0.765493	0.298275	0.994114
miR-124-5p	-0.0341122	0.12203	0.779867	0.279492	0.994114
miR-1247-3p	0.0598033	0.0672075	0.373691	0.88958	0.994114
miR-1247-5p	0.0339396	0.0714996	0.635079	0.474591	0.994114
miR-1249	0.0685368	0.0723624	0.343715	0.94685	0.994114
miR-1250-3p	0.0197747	0.129042	0.878226	0.153218	0.994114
miR-1250-5p	0.124469	0.16537	0.45176	0.752484	0.994114
miR-1251-3p	-0.117649	0.103577	0.256188	1.13545	0.994114
miR-1252-3p	0.0132265	0.0838385	0.874664	0.157737	0.994114
miR-1252-5p	0.00546785	0.0641373	0.932072	0.0852387	0.994114
miR-1253	-0.0991466	0.0927274	0.285129	1.06887	0.994114
miR-1254	-0.0357867	0.0642031	0.577334	0.557284	0.994114
miR-1255b-2-3p	-0.0135633	0.0529501	0.797867	0.256109	0.994114
miR-1256	-0.0209537	0.0984165	0.831426	0.212873	0.994114
miR-1257	-0.041207	0.0722899	0.568742	0.569905	0.994114
miR-1258	-0.0467643	0.0740714	0.527909	0.631202	0.994114
miR-125a-3p	-0.150811	0.127042	0.235369	1.18664	0.994114
miR-125a-5p	0.0566413	0.0640743	0.376832	0.883748	0.994114
miR-125b-1-3p	-0.073527	0.0976751	0.451699	0.752586	0.994114
miR-125b-2-3p	0.115761	0.135738	0.393886	0.852591	0.994114
miR-125b-5p	0.0597783	0.0646376	0.355198	0.924553	0.994114
miR-1261	0.0177319	0.0626123	0.777059	0.283153	0.994114
miR-1262	-0.00800016	0.058236	0.890752	0.137353	0.994114
miR-1263	-0.0628804	0.0774551	0.41701	0.81162	0.994114
miR-126-3p	0.0351133	0.0681857	0.606648	0.514864	0.994114
miR-1264	-0.028101	0.082912	0.73471	0.338866	0.994114
miR-1265	0.0224415	0.0672133	0.738511	0.333826	0.994114
miR-126-5p	0.0681508	0.0583353	0.242877	1.16783	0.994114
miR-1267	-0.18633	0.10946	0.0888994	1.70123	0.994114
miR-1269a	-0.139165	0.126209	0.27034	1.10228	0.994114
miR-1269b	-0.180139	0.106176	0.0899675	1.69557	0.994114
miR-1270	-0.180837	0.158019	0.25263	1.14398	0.994114
miR-1271-5p	-0.116488	0.127152	0.359735	0.91587	0.994114
miR-1272	-0.018308	0.0751131	0.807464	0.243699	0.994114
miR-1273a	0.0123147	0.0661948	0.852439	0.186007	0.994114
miR-1273c	-0.00909808	0.0648036	0.888366	0.140372	0.994114
miR-1273d	-0.0206026	0.0558994	0.7125	0.368501	0.994114
miR-1273e	-0.0208689	0.0582713	0.720292	0.358069	0.994114
miR-1273g-5p	0.0374453	0.0825961	0.650355	0.453269	0.994114
miR-1273h-5p	-0.0262331	0.0527791	0.619233	0.496938	0.994114
miR-127-3p	0.0155473	0.0515427	0.762966	0.301588	0.994114
miR-1275	0.0652563	0.066878	0.329336	0.975453	0.994114
miR-127-5p	0.122414	0.0978074	0.210907	1.25108	0.994114
miR-1276	-0.0682082	0.0821122	0.406284	0.83045	0.994114
miR-1277-5p	-0.0292291	0.0503356	0.561535	0.580563	0.994114
miR-1278	-0.0148369	0.0504009	0.768507	0.294328	0.994114
miR-128-1-5p	-0.0699045	0.173743	0.687485	0.40227	0.994114
miR-1282	0.0690001	0.129695	0.594787	0.531912	0.994114
miR-128-2-5p	-0.226279	0.144252	0.116931	1.56779	0.994114
miR-1283	0.0589491	0.0651827	0.365938	0.904108	0.994114
miR-128-3p	0.0297713	0.0627734	0.635376	0.474174	0.994114
miR-1285-5p	-0.0288616	0.0574431	0.615429	0.502339	0.994114
miR-1287-3p	-0.0931376	0.101007	0.356619	0.921826	0.994114
miR-1287-5p	0.0633652	0.0552427	0.25154	1.14662	0.994114
miR-1288-3p	0.0174886	0.146794	0.905182	0.119117	0.994114
miR-1289	-0.0713993	0.11872	0.547654	0.601279	0.994114
miR-1290	0.0304667	0.0390984	0.435959	0.779035	0.994114
miR-1291	-0.0349616	0.149699	0.815368	0.233507	0.994114
miR-129-1-3p	-0.205877	0.191458	0.282398	1.07495	0.994114
miR-1292-5p	0.0853179	0.202051	0.672892	0.422182	0.994114
miR-1293	-0.0085542	0.0757151	0.910062	0.112961	0.994114
miR-1294	-0.0550708	0.129209	0.670008	0.426137	0.994114
miR-129-5p	-0.10163	0.208087	0.625334	0.488304	0.994114
miR-1296-3p	0.0856349	0.174335	0.623346	0.491114	0.994114
miR-1297	-0.0588633	0.0683379	0.389172	0.861121	0.994114
miR-1298-5p	-0.0912777	0.0747987	0.222527	1.21983	0.994114
miR-1299	-0.0790694	0.043142	0.0670234	1.83152	0.994114
miR-1301-3p	-0.0145165	0.0916168	0.874124	0.158422	0.994114
miR-1301-5p	-0.132202	0.214715	0.538174	0.615577	0.994114
miR-1302	0.0199883	0.0706161	0.777171	0.283008	0.994114
miR-1303	-0.0482093	0.0792099	0.542858	0.608496	0.994114
miR-1304-3p	0.0102205	0.0883492	0.907919	0.115664	0.994114
miR-1304-5p	0.0930187	0.166447	0.576343	0.558735	0.994114
miR-1305	-0.0494869	0.0541807	0.361187	0.913106	0.994114
miR-1306-3p	-0.0216142	0.154994	0.889111	0.13943	0.994114
miR-1306-5p	0.0723859	0.0762104	0.34235	0.949532	0.994114
miR-1307-3p	0.043556	0.057849	0.451605	0.752741	0.994114
miR-1307-5p	0.06775	0.0617211	0.27251	1.0973	0.994114
miR-130a-5p	-0.0513143	0.095912	0.592714	0.534907	0.994114
miR-130b-3p	-0.00623786	0.0629969	0.921136	0.099003	0.994114
miR-130b-5p	0.0717319	0.0966809	0.45823	0.741764	0.994114
miR-1321	-0.134479	0.105542	0.202787	1.27365	0.994114
miR-1322	-0.0978495	0.0936825	0.296422	1.04414	0.994114
miR-1323	0.0850635	0.0731214	0.244874	1.16289	0.994114
miR-132-3p	0.196264	0.159962	0.220025	1.22646	0.994114
miR-1324	-0.148066	0.0901017	0.100515	1.64236	0.994114
miR-132-5p	0.130615	0.0968797	0.177781	1.34762	0.994114
miR-133a-3p	0.0704317	0.113859	0.536277	0.618453	0.994114
miR-133a-5p	0.100268	0.100859	0.320308	0.993825	0.994114
miR-133b	0.140525	0.145294	0.3336	0.966888	0.994114
miR-134-3p	0.0880711	0.198376	0.657132	0.443876	0.994114
miR-134-5p	-0.00923829	0.0577419	0.872907	0.159967	0.994114
miR-135a-3p	0.0163929	0.0818012	0.841194	0.200367	0.994114
miR-135b-3p	-0.0408943	0.0762535	0.591831	0.536185	0.994114
miR-135b-5p	-0.040163	0.0692094	0.561787	0.58019	0.994114
miR-136-3p	0.0151208	0.0705331	0.830279	0.214344	0.994114
miR-136-5p	0.0170525	0.0516948	0.741543	0.329811	0.994114
miR-137	-0.0595081	0.0643424	0.355175	0.924597	0.994114
miR-138-1-3p	-0.109942	0.104323	0.292106	1.05351	0.994114
miR-138-2-3p	0.0450506	0.107786	0.676031	0.417886	0.994114
miR-138-5p	-0.100233	0.161807	0.535703	0.619324	0.994114
miR-139-3p	0.110108	0.138622	0.427139	0.794098	0.994114
miR-139-5p	0.0539891	0.0792808	0.495979	0.680829	0.994114
miR-140-5p	0.0465546	0.0610386	0.44575	0.762519	0.994114
miR-141-3p	0.0853933	0.105128	0.416751	0.812071	0.994114
miR-141-5p	-0.0653889	0.106263	0.538413	0.615215	0.994114
miR-142-5p	0.014723	0.0609789	0.809242	0.241404	0.994114
miR-143-3p	0.0224678	0.0444858	0.613589	0.504957	0.994114
miR-143-5p	0.142237	0.13913	0.306778	1.02201	0.994114
miR-144-3p	0.0638582	0.0543466	0.240163	1.17458	0.994114
miR-144-5p	0.0451986	0.0714539	0.527115	0.632417	0.994114
miR-145-3p	0.0414151	0.111366	0.71003	0.371816	0.994114
miR-145-5p	0.0208358	0.0507	0.681156	0.410887	0.994114
miR-1468-3p	-0.108227	0.0954667	0.257106	1.13326	0.994114
miR-1468-5p	0.217559	0.147553	0.14056	1.47371	0.994114
miR-146a-3p	0.0226731	0.188101	0.904073	0.120518	0.994114
miR-146b-3p	-0.195983	0.168232	0.244211	1.16453	0.994114
miR-146b-5p	0.0375003	0.0701282	0.592905	0.534631	0.994114
miR-1471	-0.0665535	0.146682	0.650088	0.45364	0.994114
miR-147a	-0.0828013	0.077545	0.28578	1.06743	0.994114
miR-147b	-0.256644	0.14854	0.0842214	1.7267	0.994114
miR-148a-3p	0.0425313	0.0563486	0.450487	0.754603	0.994114
miR-148b-3p	0.00954669	0.057015	0.867044	0.167415	0.994114
miR-149-3p	0.0482295	0.0632554	0.445901	0.762266	0.994114
miR-149-5p	0.189025	0.150185	0.208354	1.2581	0.994114
miR-150-3p	-0.386354	0.188379	0.0404357	2.04927	0.994114
miR-150-5p	0.00730314	0.0668321	0.912997	0.109259	0.994114
miR-151a-3p	0.00812346	0.0559847	0.884649	0.145078	0.994114
miR-152-3p	0.0238656	0.0762541	0.754341	0.312921	0.994114
miR-153-3p	-0.0103177	0.12096	0.932035	0.0852852	0.994114
miR-153-5p	-0.104586	0.0989571	0.290725	1.05653	0.994114
miR-1537-3p	0.0881541	0.119112	0.459353	0.739912	0.994114
miR-1537-5p	0.128174	0.130685	0.32685	0.980479	0.994114
miR-1539	-0.0849046	0.150375	0.572412	0.564502	0.994114
miR-154-5p	0.00949284	0.0582587	0.870584	0.162917	0.994114
miR-155-3p	0.0210515	0.0656622	0.748553	0.320548	0.994114
miR-155-5p	0.0601392	0.121088	0.619498	0.496562	0.994114
miR-1587	-0.0329913	0.151182	0.827284	0.218187	0.994114
miR-15a-3p	0.114105	0.146408	0.435882	0.779165	0.994114
miR-15a-5p	0.0219831	0.0575255	0.702404	0.382077	0.994114
miR-15b-3p	0.0271251	0.08707	0.755437	0.311478	0.994114
miR-15b-5p	0.029607	0.0562995	0.599042	0.525779	0.994114
miR-16-1-3p	-0.0880203	0.130852	0.501254	0.672518	0.994114
miR-16-5p	0.024755	0.0528121	0.639321	0.468648	0.994114
miR-17-3p	0.0176568	0.0638107	0.782042	0.276658	0.994114
miR-17-5p	0.0259525	0.0584126	0.656889	0.444212	0.994114
miR-181a-2-3p	0.119575	0.103319	0.247308	1.15691	0.994114
miR-181a-3p	0.0649492	0.145413	0.655185	0.446571	0.994114
miR-181a-5p	0.0198385	0.0634632	0.754627	0.312545	0.994114
miR-181b-3p	-0.043194	0.10654	0.68522	0.40535	0.994114
miR-181b-5p	0.0217214	0.0825924	0.792589	0.262951	0.994114
miR-181c-3p	0.0124386	0.141197	0.929813	0.0880803	0.994114
miR-181c-5p	0.0624831	0.093133	0.50238	0.670749	0.994114
miR-181d-3p	-0.0720735	0.11049	0.514298	0.652161	0.994114
miR-181d-5p	0.0395	0.108985	0.717074	0.362372	0.994114
miR-182-3p	-0.0668206	0.0698806	0.339111	0.955923	0.994114
miR-182-5p	0.155656	0.156401	0.319772	0.994926	0.994114
miR-183-3p	-0.147018	0.0865534	0.0895936	1.69755	0.994114
miR-183-5p	0.119928	0.126147	0.341902	0.950414	0.994114
miR-184	-0.0610181	0.111315	0.583659	0.548048	0.994114
miR-185-3p	0.0488051	0.0810588	0.547197	0.601966	0.994114
miR-185-5p	0.00580132	0.0482158	0.904245	0.120301	0.994114
miR-186-3p	0.0343775	0.149696	0.818394	0.229611	0.994114
miR-186-5p	0.0238351	0.0573889	0.67796	0.415249	0.994114
miR-187-3p	0.0834683	0.0690535	0.226939	1.20828	0.994114
miR-187-5p	0.0920513	0.0772644	0.233682	1.19093	0.994114
miR-188-3p	0.0851529	0.222656	0.702184	0.382373	0.994114
miR-188-5p	-0.223815	0.130959	0.0876366	1.708	0.994114
miR-18a-3p	-0.0574016	0.100633	0.568484	0.570285	0.994114
miR-18a-5p	0.0346297	0.063724	0.586908	0.543322	0.994114
miR-18b-3p	-0.490554	0.195692	0.012283	2.50391	0.994114
miR-18b-5p	0.029759	0.0708422	0.674487	0.419997	0.994114
miR-1908-5p	0.0770619	0.0676	0.254471	1.13956	0.994114
miR-1909-3p	0.0840235	0.136934	0.539563	0.613474	0.994114
miR-1909-5p	0.0490246	0.125634	0.696429	0.390146	0.994114
miR-190a-3p	-0.0282736	0.0589796	0.631734	0.479288	0.994114
miR-190a-5p	0.0245855	0.061515	0.689456	0.399594	0.994114
miR-190b	-0.0222845	0.0606667	0.713424	0.367261	0.994114
miR-1910-3p	-0.0120463	0.138317	0.930609	0.0870784	0.994114
miR-1910-5p	-0.0585255	0.13188	0.657264	0.443694	0.994114
miR-1911-3p	-0.226055	0.121799	0.0636429	1.85467	0.994114
miR-1911-5p	-0.101218	0.103107	0.326407	0.981377	0.994114
miR-1912	-0.0516738	0.152719	0.735138	0.338299	0.994114
miR-1913	0.0389307	0.0865811	0.653028	0.44956	0.994114
miR-1914-3p	0.0426915	0.0937969	0.649064	0.455062	0.994114
miR-1914-5p	-0.00924287	0.0833352	0.9117	0.110894	0.994114
miR-1915-3p	0.0571442	0.0510949	0.263567	1.118	0.994114
miR-1915-5p	-0.321856	0.169412	0.0576347	1.89847	0.994114
miR-191-5p	0.00572779	0.0568782	0.919799	0.100687	0.994114
miR-192-3p	-0.25092	0.196864	0.202641	1.27406	0.994114
miR-192-5p	0.0545987	0.0666566	0.412849	0.81889	0.994114
miR-193a-3p	0.101564	0.0868848	0.2426	1.16851	0.994114
miR-193a-5p	0.0244427	0.0724864	0.736008	0.337145	0.994114
miR-193b-3p	0.0660692	0.0710259	0.352402	0.929941	0.994114
miR-193b-5p	0.101133	0.107019	0.344803	0.944717	0.994114
miR-194-3p	0.0189855	0.106592	0.858655	0.178086	0.994114
miR-194-5p	0.0532424	0.0687168	0.438567	0.774615	0.994114
miR-195-3p	0.134037	0.179184	0.454543	0.747862	0.994114
miR-195-5p	0.11585	0.113346	0.306894	1.02176	0.994114
miR-196a-3p	-0.301515	0.180501	0.0950306	1.66944	0.994114
miR-196a-5p	0.0713967	0.166086	0.667343	0.429797	0.994114
miR-196b-3p	0.208221	0.171198	0.224066	1.21579	0.994114
miR-196b-5p	0.1008	0.156076	0.518479	0.645692	0.994114
miR-197-3p	0.0363236	0.0669652	0.587602	0.542314	0.994114
miR-197-5p	0.0451633	0.0473804	0.34063	0.952922	0.994114
miR-1976	0.0702008	0.118977	0.555249	0.589913	0.994114
miR-198	0.0887494	0.110878	0.423584	0.800219	0.994114
miR-199b-5p	0.0288533	0.105384	0.784281	0.273745	0.994114
miR-19a-3p	0.0214693	0.0553588	0.698201	0.387751	0.994114
miR-19a-5p	0.238469	0.196757	0.225693	1.21153	0.994114
miR-19b-1-5p	0.0172492	0.122375	0.887925	0.140931	0.994114
miR-19b-2-5p	-0.0265211	0.125582	0.83277	0.21115	0.994114
miR-19b-3p	0.0149003	0.0493339	0.762668	0.301978	0.994114
miR-200a-3p	0.157713	0.165236	0.33999	0.954185	0.994114
miR-200b-3p	-0.0494494	0.117169	0.673056	0.421957	0.994114
miR-200b-5p	-0.0905998	0.090336	0.316052	1.0026	0.994114
miR-200c-3p	0.202452	0.13158	0.124095	1.53781	0.994114
miR-200c-5p	-0.0382539	0.106927	0.720572	0.357694	0.994114
miR-202-3p	0.0475883	0.0899951	0.597026	0.528682	0.994114
miR-202-5p	0.00582076	0.0605609	0.923442	0.0960989	0.994114
miR-203b-3p	0.060963	0.0884105	0.49058	0.689386	0.994114
miR-203b-5p	-0.0850711	0.0837233	0.309737	1.01577	0.994114
miR-204-3p	0.0790574	0.100611	0.432116	0.785576	0.994114
miR-204-5p	0.0644922	0.125281	0.606779	0.514676	0.994114
miR-2052	-0.0240326	0.050714	0.635647	0.473793	0.994114
miR-2053	-0.00988099	0.0534524	0.853366	0.184826	0.994114
miR-205-3p	-0.156513	0.0786048	0.0466364	1.98959	0.994114
miR-2054	-0.0409246	0.0524825	0.435638	0.779581	0.994114
miR-206	-0.0176794	0.125426	0.887924	0.140932	0.994114
miR-208a-3p	-0.164986	0.146984	0.261829	1.12208	0.994114
miR-208a-5p	-0.0573624	0.0835823	0.492624	0.686141	0.994114
miR-208b-3p	-0.041727	0.0765781	0.585902	0.544784	0.994114
miR-208b-5p	-0.195531	0.152136	0.198894	1.28471	0.994114
miR-20a-3p	-0.0839728	0.139045	0.545981	0.603794	0.994114
miR-20a-5p	0.0253371	0.0557844	0.649749	0.454111	0.994114
miR-20b-3p	-0.0179367	0.108543	0.868769	0.165223	0.994114
miR-20b-5p	0.0340454	0.0624475	0.585703	0.545073	0.994114
miR-210-3p	0.0199897	0.0665417	0.763905	0.300357	0.994114
miR-210-5p	0.0284051	0.0805524	0.724414	0.352566	0.994114
miR-2110	0.0391494	0.0838486	0.640631	0.466817	0.994114
miR-2113	-0.0373008	0.0708029	0.598388	0.52672	0.994114
miR-211-3p	0.0275014	0.10232	0.788135	0.268733	0.994114
miR-2114-3p	-0.100513	0.0970902	0.300706	1.03492	0.994114
miR-2115-3p	0.108108	0.139905	0.4398	0.772531	0.994114
miR-2115-5p	0.110229	0.106571	0.30114	1.03399	0.994114
miR-211-5p	-0.0513398	0.128228	0.688931	0.400306	0.994114
miR-2116-3p	0.0951595	0.0901881	0.29153	1.05477	0.994114
miR-2116-5p	0.0886412	0.0862372	0.304164	1.02754	0.994114
miR-2117	-0.0890013	0.0749336	0.235115	1.18729	0.994114
miR-212-3p	0.232934	0.130751	0.0750211	1.78034	0.994114
miR-21-3p	0.0690004	0.0917961	0.452361	0.751485	0.994114
miR-214-5p	-0.0766448	0.106431	0.471545	0.719967	0.994114
miR-215-3p	-0.107036	0.0777001	0.168536	1.37692	0.994114
miR-215-5p	0.0817232	0.121206	0.500249	0.674098	0.994114
miR-21-5p	0.0354824	0.0533481	0.506076	0.66496	0.994114
miR-216a-3p	-0.139744	0.205127	0.495807	0.681102	0.994114
miR-216a-5p	0.209548	0.196677	0.286839	1.06508	0.994114
miR-216b-3p	-0.066725	0.0785334	0.395654	0.849409	0.994114
miR-216b-5p	-0.0608989	0.086643	0.482238	0.702707	0.994114
miR-217	0.121193	0.198289	0.541159	0.611062	0.994114
miR-218-1-3p	-0.0996069	0.123739	0.420954	0.804768	0.994114
miR-218-2-3p	0.115108	0.131818	0.382665	0.872996	0.994114
miR-218-5p	-0.0271305	0.110528	0.80613	0.245422	0.994114
miR-219a-1-3p	-0.0778444	0.113386	0.492471	0.686384	0.994114
miR-219a-2-3p	-0.0748786	0.0834904	0.369933	0.896598	0.994114
miR-219b-3p	-0.0417	0.0801869	0.603112	0.51993	0.994114
miR-221-3p	0.0120803	0.0511532	0.813339	0.236121	0.994114
miR-222-3p	0.0232883	0.0586568	0.691401	0.396954	0.994114
miR-222-5p	0.208265	0.18362	0.256875	1.13381	0.994114
miR-223-3p	0.00673	0.0540469	0.900918	0.124502	0.994114
miR-223-5p	0.114636	0.11461	0.317349	0.999921	0.994114
miR-22-3p	0.0257278	0.0516918	0.618753	0.497618	0.994114
miR-224-3p	-0.0891607	0.123686	0.471099	0.720692	0.994114
miR-224-5p	0.00754898	0.0544903	0.889833	0.138516	0.994114
miR-22-5p	0.046436	0.0637451	0.466437	0.728289	0.994114
miR-2276-3p	0.211633	0.166492	0.203868	1.27061	0.994114
miR-2276-5p	0.157162	0.147413	0.286525	1.06578	0.994114
miR-2278	-0.134059	0.157458	0.394678	0.851164	0.994114
miR-2355-3p	0.0706366	0.125741	0.574358	0.561645	0.994114
miR-2355-5p	-0.122795	0.119506	0.304331	1.02719	0.994114
miR-2392	0.125786	0.101545	0.215628	1.23824	0.994114
miR-23a-3p	0.0243989	0.0583603	0.67595	0.417996	0.994114
miR-23a-5p	0.0895505	0.0975942	0.358978	0.917315	0.994114
miR-23b-3p	0.0287529	0.0598923	0.631239	0.479984	0.994114
miR-23b-5p	-0.0234112	0.158662	0.882714	0.14753	0.994114
miR-23c	0.0669689	0.152733	0.661105	0.438389	0.994114
miR-24-2-5p	0.0364145	0.108839	0.737991	0.334515	0.994114
miR-24-3p	0.0306139	0.057171	0.592393	0.535371	0.994114
miR-2467-3p	0.0650784	0.141172	0.644871	0.460899	0.994114
miR-2467-5p	-0.0408103	0.0917653	0.656579	0.444641	0.994114
miR-25-3p	0.00454647	0.0505091	0.928288	0.0899985	0.994114
miR-25-5p	0.154467	0.209978	0.462062	0.735456	0.994114
miR-2681-3p	-0.0697413	0.111828	0.532947	0.623514	0.994114
miR-2681-5p	-0.392878	0.171604	0.0221839	2.2872	0.994114
miR-2682-3p	0.102843	0.16501	0.533207	0.623117	0.994114
miR-2682-5p	-0.104719	0.163978	0.523166	0.638473	0.994114
miR-26a-1-3p	-0.187146	0.200062	0.349704	0.935163	0.994114
miR-26a-2-3p	0.19046	0.136876	0.164276	1.39083	0.994114
miR-26a-5p	0.00838091	0.0597457	0.888459	0.140254	0.994114
miR-26b-3p	0.0563628	0.0962763	0.558343	0.585305	0.994114
miR-26b-5p	0.0341185	0.0625453	0.585485	0.54539	0.994114
miR-27a-3p	0.0484652	0.0552809	0.380778	0.876464	0.994114
miR-27a-5p	-0.158297	0.141108	0.26211	1.12142	0.994114
miR-27b-3p	0.0690816	0.0605929	0.254419	1.13968	0.994114
miR-27b-5p	-0.093784	0.123534	0.44786	0.758988	0.994114
miR-28-5p	0.0136592	0.0692772	0.843722	0.197135	0.994114
miR-2861	0.0440172	0.0572025	0.441712	0.769306	0.994114
miR-2909	-0.0708032	0.0836322	0.397345	0.846373	0.994114
miR-296-3p	0.0878924	0.145794	0.546694	0.602722	0.994114
miR-296-5p	0.016356	0.0788368	0.835672	0.207432	0.994114
miR-297	-0.0329135	0.117418	0.779275	0.280264	0.994114
miR-298	-0.12058	0.130348	0.355075	0.924789	0.994114
miR-299-3p	0.0780788	0.0992081	0.431387	0.786821	0.994114
miR-299-5p	0.0867782	0.0972471	0.372342	0.892095	0.994114
miR-29a-3p	0.0780364	0.0602829	0.19568	1.29396	0.994114
miR-29a-5p	-0.032104	0.120957	0.790722	0.265373	0.994114
miR-29b-1-5p	-0.178068	0.125817	0.157178	1.41463	0.994114
miR-29b-2-5p	-0.0386786	0.173017	0.823134	0.223516	0.994114
miR-29b-3p	0.0739738	0.070177	0.291995	1.05375	0.994114
miR-29c-3p	0.0671952	0.0617451	0.276641	1.0879	0.994114
miR-29c-5p	0.155404	0.102858	0.131024	1.51007	0.994114
miR-300	-0.0548294	0.0807019	0.496979	0.67925	0.994114
miR-301a-3p	0.0251273	0.0763822	0.742223	0.32891	0.994114
miR-301a-5p	-0.0448753	0.125239	0.720152	0.358255	0.994114
miR-301b	0.0686988	0.111373	0.53743	0.616703	0.994114
miR-302a-3p	-0.048693	0.089998	0.588552	0.540936	0.994114
miR-302a-5p	-0.141377	0.126345	0.263318	1.11858	0.994114
miR-302b-3p	0.0245155	0.0754417	0.745254	0.324903	0.994114
miR-302b-5p	-0.0301092	0.0646577	0.641515	0.465582	0.994114
miR-302c-3p	-0.0549248	0.104057	0.597689	0.527727	0.994114
miR-302c-5p	-0.117162	0.0904085	0.195191	1.29537	0.994114
miR-302d-3p	0.0096727	0.105976	0.927287	0.0912585	0.994114
miR-302d-5p	-0.137765	0.0837465	0.100162	1.64407	0.994114
miR-302e	-0.0281748	0.0788164	0.720785	0.35741	0.994114
miR-302f	-0.0493255	0.0624798	0.429959	0.789262	0.994114
miR-3064-3p	-0.122804	0.099917	0.219232	1.22857	0.994114
miR-3064-5p	-0.0199946	0.137081	0.884051	0.145836	0.994114
miR-30a-3p	0.128156	0.0977409	0.189986	1.31062	0.994114
miR-30a-5p	0.0316565	0.0644714	0.623482	0.490921	0.994114
miR-30b-3p	-0.187972	0.189435	0.321212	0.991971	0.994114
miR-30b-5p	0.0303672	0.0669904	0.65039	0.453221	0.994114
miR-30c-1-3p	-0.108095	0.130607	0.408003	0.827412	0.994114
miR-30c-2-3p	-0.0118218	0.132326	0.928824	0.089324	0.994114
miR-30c-5p	0.0198003	0.0683548	0.772107	0.28962	0.994114
miR-30d-3p	0.0921142	0.14536	0.526369	0.633559	0.994114
miR-30d-5p	0.0187588	0.0614977	0.760382	0.304979	0.994114
miR-30e-3p	0.0964384	0.0827997	0.244307	1.16429	0.994114
miR-30e-5p	0.0332861	0.0604239	0.581796	0.550763	0.994114
miR-3115	-0.07887	0.0612995	0.198409	1.2861	0.994114
miR-3116	-0.134407	0.124591	0.280844	1.07843	0.994114
miR-3117-5p	-0.049197	0.055505	0.375562	0.886104	0.994114
miR-3118	-0.10209	0.102344	0.318666	0.997203	0.994114
miR-3119	0.0121257	0.0577067	0.833596	0.210092	0.994114
miR-3121-5p	-0.0259154	0.0518606	0.617346	0.499615	0.994114
miR-3122	-0.0538022	0.105975	0.611742	0.507589	0.994114
miR-3123	-0.0356422	0.052368	0.496217	0.680454	0.994114
miR-3124-3p	-0.097224	0.152664	0.524314	0.63671	0.994114
miR-3124-5p	0.0314253	0.153153	0.837451	0.205155	0.994114
miR-3125	-0.0263838	0.160422	0.869386	0.164438	0.994114
miR-3126-3p	-0.133071	0.20703	0.520471	0.642619	0.994114
miR-3126-5p	-0.241137	0.152722	0.114553	1.57806	0.994114
miR-3127-3p	-0.1977	0.110434	0.0736091	1.78904	0.994114
miR-3127-5p	-0.0584978	0.107087	0.584961	0.546152	0.994114
miR-3128	-0.0701107	0.071347	0.325918	0.98237	0.994114
miR-3129-3p	-0.0142417	0.0758814	0.851148	0.187653	0.994114
miR-3130-3p	-0.241839	0.158229	0.126609	1.52761	0.994114
miR-3131	-0.228194	0.166716	0.171267	1.36814	0.994114
miR-3134	-0.0990935	0.0746475	0.184538	1.32691	0.994114
miR-3135a	0.0289411	0.0651707	0.657045	0.443997	0.994114
miR-3136-5p	-0.0139912	0.0998023	0.888529	0.140166	0.994114
miR-3137	-0.165919	0.148501	0.264039	1.1169	0.994114
miR-3138	-0.110175	0.152595	0.470395	0.721836	0.994114
miR-3140-3p	0.20856	0.160019	0.192644	1.3028	0.994114
miR-3140-5p	0.117626	0.132035	0.373133	0.89062	0.994114
miR-3141	0.0637337	0.0568886	0.262745	1.11993	0.994114
miR-3142	-0.0402346	0.0664742	0.545088	0.605137	0.994114
miR-3143	-0.0771962	0.072803	0.289149	1.05999	0.994114
miR-3144-5p	-0.163521	0.0867133	0.0595088	1.88442	0.994114
miR-3145-3p	-0.0972271	0.100654	0.334216	0.965657	0.994114
miR-3145-5p	0.166893	0.177278	0.346633	0.941141	0.994114
miR-3146	-0.0586305	0.0921376	0.524648	0.636196	0.994114
miR-3147	-0.0455846	0.1605	0.776435	0.283967	0.994114
miR-3148	-0.0765689	0.0791152	0.333284	0.967521	0.994114
miR-3149	-0.074892	0.082796	0.365848	0.904278	0.994114
miR-3150b-5p	-0.245702	0.195163	0.20823	1.25845	0.994114
miR-3152-3p	0.0780248	0.0798141	0.32843	0.977282	0.994114
miR-3152-5p	0.0896476	0.0815866	0.27202	1.09842	0.994114
miR-3153	-0.0258657	0.160239	0.871783	0.161394	0.994114
miR-3154	0.0317682	0.118839	0.789256	0.267277	0.994114
miR-3155a	-0.405451	0.212838	0.0569632	1.90359	0.994114
miR-3155b	0.161706	0.166813	0.332498	0.969095	0.994114
miR-3156-5p	-0.030822	0.132367	0.815905	0.232815	0.994114
miR-3157-3p	0.0622885	0.0882882	0.480594	0.705347	0.994114
miR-3157-5p	0.0584573	0.0764228	0.444432	0.76473	0.994114
miR-3158-5p	-0.128735	0.140677	0.36027	0.91485	0.994114
miR-3159	-0.016057	0.125355	0.898092	0.128071	0.994114
miR-31-5p	-0.218471	0.136318	0.109209	1.60176	0.994114
miR-3161	0.0249223	0.123216	0.839736	0.202231	0.994114
miR-3162-5p	0.0744892	0.0628731	0.236292	1.18431	0.994114
miR-3163	-0.0179367	0.0734694	0.807155	0.244098	0.994114
miR-3164	-0.12815	0.0958842	0.181575	1.33592	0.994114
miR-3165	-0.0744234	0.106872	0.486291	0.696219	0.994114
miR-3166	0.0481606	0.210551	0.819104	0.228698	0.994114
miR-3167	-0.0650342	0.0655187	0.321053	0.992296	0.994114
miR-3169	-0.108949	0.111656	0.329335	0.975455	0.994114
miR-3170	-0.139073	0.117604	0.237162	1.18211	0.994114
miR-3171	-0.021285	0.0606125	0.725511	0.351104	0.994114
miR-3174	-0.0541388	0.11261	0.63075	0.480672	0.994114
miR-3175	0.046027	0.0722548	0.524211	0.636868	0.994114
miR-3176	-0.329225	0.159725	0.0394463	2.0595	0.994114
miR-3177-3p	-0.263962	0.166022	0.112051	1.58904	0.994114
miR-3177-5p	-0.0442597	0.112736	0.694671	0.392524	0.994114
miR-3179	-0.0336295	0.103615	0.745556	0.324505	0.994114
miR-3180	0.0579109	0.0560064	0.301291	1.03367	0.994114
miR-3180-3p	0.0626409	0.0587294	0.286313	1.06624	0.994114
miR-3184-3p	-0.0934002	0.130343	0.473744	0.7164	0.994114
miR-3185	-0.107219	0.158458	0.498732	0.676486	0.994114
miR-3186-3p	-0.0544366	0.0926063	0.556731	0.587704	0.994114
miR-3186-5p	-0.12571	0.139011	0.365965	0.904057	0.994114
miR-3187-3p	-0.302835	0.177788	0.0886967	1.70231	0.994114
miR-3188	0.0134734	0.137327	0.921856	0.0980964	0.994114
miR-3189-3p	0.0202857	0.110198	0.853971	0.184054	0.994114
miR-3189-5p	-0.157548	0.151576	0.298775	1.03906	0.994114
miR-3191-3p	-0.144284	0.198575	0.467579	0.726424	0.994114
miR-3191-5p	0.0621606	0.165448	0.707182	0.375643	0.994114
miR-3192-3p	-0.0405518	0.163983	0.804714	0.247251	0.994114
miR-3192-5p	-0.179425	0.17201	0.297055	1.04277	0.994114
miR-3193	-0.104313	0.100699	0.30041	1.03556	0.994114
miR-3197	0.0396261	0.0509149	0.436519	0.778085	0.994114
miR-3199	-0.149611	0.105617	0.156811	1.41588	0.994114
miR-3200-5p	-0.0890693	0.108471	0.411691	0.820922	0.994114
miR-3201	0.0136293	0.0598319	0.819837	0.227755	0.994114
miR-3202	-0.0154641	0.123808	0.900616	0.124883	0.994114
miR-320a	-0.00596751	0.0670474	0.92909	0.0889903	0.994114
miR-320b	-0.00618823	0.0668317	0.926238	0.0925796	0.994114
miR-320c	0.0154071	0.0667304	0.817434	0.230847	0.994114
miR-320d	0.0178289	0.067098	0.790493	0.26567	0.994114
miR-320e	0.01798	0.0693405	0.795437	0.259257	0.994114
miR-323a-3p	0.030449	0.0736314	0.679272	0.413457	0.994114
miR-323a-5p	-0.196659	0.156904	0.210253	1.25287	0.994114
miR-323b-3p	0.0447118	0.0769252	0.561163	0.581116	0.994114
miR-323b-5p	-0.0318065	0.132328	0.810081	0.240321	0.994114
miR-32-3p	0.015044	0.0623721	0.809433	0.241158	0.994114
miR-324-3p	-0.013382	0.0602325	0.824209	0.222135	0.994114
miR-324-5p	0.0159033	0.065826	0.809124	0.241556	0.994114
miR-325	-0.0848746	0.106532	0.425741	0.796501	0.994114
miR-32-5p	0.0690458	0.093322	0.459491	0.739686	0.994114
miR-326	0.0645014	0.0639531	0.313332	1.00826	0.994114
miR-328-3p	0.0212902	0.0603117	0.724133	0.352941	0.994114
miR-329-3p	0.00887092	0.0604007	0.883255	0.146844	0.994114
miR-329-5p	-0.109356	0.140235	0.435623	0.779605	0.994114
miR-330-3p	0.140276	0.112809	0.213873	1.24299	0.994114
miR-330-5p	0.0361411	0.138179	0.7937	0.26151	0.994114
miR-331-5p	-0.0208559	0.169824	0.902274	0.12279	0.994114
miR-335-5p	0.00939948	0.0597217	0.874959	0.157363	0.994114
miR-337-3p	0.0632642	0.078654	0.421324	0.804127	0.994114
miR-337-5p	0.0197661	0.0539252	0.714006	0.366482	0.994114
miR-338-3p	0.0170556	0.0750049	0.820147	0.227356	0.994114
miR-339-3p	0.0326633	0.0450534	0.468564	0.724818	0.994114
miR-339-5p	-0.00669432	0.0613495	0.913123	0.1091	0.994114
miR-33a-3p	-0.0266392	0.176814	0.880262	0.150638	0.994114
miR-33a-5p	0.0100465	0.0593755	0.865658	0.169176	0.994114
miR-33b-3p	-0.0398025	0.11517	0.729691	0.345537	0.994114
miR-33b-5p	0.05598	0.0788344	0.477748	0.709929	0.994114
miR-340-3p	0.190748	0.159598	0.232195	1.19472	0.994114
miR-340-5p	0.052313	0.0740022	0.479725	0.706745	0.994114
miR-342-5p	0.0103888	0.111634	0.925866	0.093047	0.994114
miR-345-3p	0.089911	0.188659	0.633727	0.476487	0.994114
miR-345-5p	0.0503534	0.0831067	0.544675	0.605759	0.994114
miR-346	-0.0637765	0.17881	0.721384	0.356609	0.994114
miR-34a-5p	0.155522	0.104172	0.135653	1.49218	0.994114
miR-34b-3p	0.0822769	0.0640515	0.199139	1.28401	0.994114
miR-34b-5p	0.124527	0.18289	0.496044	0.680727	0.994114
miR-34c-3p	-0.189177	0.121447	0.119505	1.55685	0.994114
miR-34c-5p	0.080535	0.063509	0.204952	1.26757	0.994114
miR-3605-3p	0.330843	0.191709	0.0845852	1.72468	0.994114
miR-3606-3p	0.00954733	0.0561433	0.86499	0.170025	0.994114
miR-3606-5p	-0.0280664	0.0523914	0.592236	0.535598	0.994114
miR-3607-3p	-0.0987003	0.0829149	0.234074	1.18993	0.994114
miR-3607-5p	-0.155303	0.105649	0.141763	1.46926	0.994114
miR-3609	-0.150419	0.108344	0.165226	1.38771	0.994114
miR-3611	-0.0194803	0.0598957	0.745045	0.32518	0.994114
miR-3612	-0.122327	0.119025	0.304227	1.02741	0.994114
miR-3613-3p	0.0189173	0.115532	0.869956	0.163714	0.994114
miR-3613-5p	0.108225	0.107763	0.31539	1.00398	0.994114
miR-361-3p	0.0212732	0.0901376	0.813456	0.235969	0.994114
miR-3614-3p	-0.0640901	0.143397	0.654977	0.446858	0.994114
miR-3614-5p	-0.168896	0.197982	0.39374	0.852854	0.994114
miR-361-5p	0.0270625	0.0696193	0.697535	0.388651	0.994114
miR-3616-3p	-0.0366622	0.109979	0.73891	0.333297	0.994114
miR-3616-5p	0.16209	0.150374	0.281236	1.07755	0.994114
miR-3617-3p	-0.14912	0.117024	0.202752	1.27375	0.994114
miR-3617-5p	-0.14808	0.105934	0.162353	1.3972	0.994114
miR-3618	-0.0222505	0.0673389	0.741122	0.330367	0.994114
miR-3619-3p	-0.0748376	0.157794	0.635368	0.474185	0.994114
miR-3619-5p	0.102621	0.106278	0.334398	0.965293	0.994114
miR-3620-3p	0.0613798	0.104925	0.558638	0.584865	0.994114
miR-362-3p	0.0312541	0.0793352	0.693671	0.393878	0.994114
miR-362-5p	0.095621	0.115549	0.408056	0.827319	0.994114
miR-363-3p	0.0175216	0.0616633	0.776333	0.284101	0.994114
miR-3646	-0.0565108	0.0924058	0.540922	0.611419	0.994114
miR-3648	0.0196506	0.0648971	0.762084	0.302745	0.994114
miR-3649	-0.00925426	0.103265	0.928603	0.0896022	0.994114
miR-3650	-0.0606475	0.0722173	0.401151	0.839567	0.994114
miR-3652	0.0150179	0.0462084	0.74522	0.324948	0.994114
miR-3653	-0.125541	0.0909195	0.167536	1.38017	0.994114
miR-3654	0.0277201	0.178538	0.876635	0.155237	0.994114
miR-3655	-0.0456654	0.10288	0.657196	0.443788	0.994114
miR-3657	-0.0360938	0.0965264	0.708509	0.37386	0.994114
miR-3658	0.0165931	0.0732032	0.820708	0.226635	0.994114
miR-3659	-0.065336	0.0950855	0.492102	0.68697	0.994114
miR-365a-3p	0.162054	0.0901735	0.0725037	1.79594	0.994114
miR-365a-5p	-0.158512	0.155253	0.307414	1.02066	0.994114
miR-365b-5p	0.123961	0.114572	0.279436	1.08159	0.994114
miR-3660	-0.0510947	0.0852635	0.549087	0.599129	0.994114
miR-3661	-0.239421	0.193326	0.21574	1.23794	0.994114
miR-3662	-0.146848	0.103654	0.156762	1.41605	0.994114
miR-3663-5p	-0.0906276	0.124469	0.46665	0.727941	0.994114
miR-3664-5p	0.0121229	0.113168	0.914705	0.107106	0.994114
miR-3666	-0.144996	0.119967	0.226981	1.20817	0.994114
miR-3667-3p	0.0858276	0.0726102	0.23737	1.18159	0.994114
miR-3667-5p	0.0844113	0.0735229	0.251102	1.14768	0.994114
miR-3668	-0.0825227	0.058319	0.157257	1.41436	0.994114
miR-3670	0.182004	0.178839	0.308977	1.01737	0.994114
miR-3671	-0.0980177	0.0810465	0.226688	1.20893	0.994114
miR-3672	-0.0498892	0.0689356	0.469352	0.723535	0.994114
miR-367-3p	-0.0339989	0.0786562	0.665621	0.432166	0.994114
miR-3674	-0.0624176	0.0650737	0.337611	0.958895	0.994114
miR-3675-3p	-0.276028	0.114608	0.0161333	2.40589	0.994114
miR-3675-5p	-0.17279	0.0958024	0.071482	1.8024	0.994114
miR-367-5p	-0.0767269	0.0613425	0.211193	1.25029	0.994114
miR-3677-5p	0.0384891	0.134903	0.775444	0.285261	0.994114
miR-3678-3p	-0.0244485	0.175354	0.889133	0.139401	0.994114
miR-3679-3p	-0.164177	0.105107	0.118487	1.56116	0.994114
miR-3679-5p	-0.030666	0.142614	0.829772	0.214994	0.994114
miR-3680-3p	-0.0928659	0.114988	0.419433	0.807405	0.994114
miR-3680-5p	-0.178197	0.100772	0.0771983	1.76718	0.994114
miR-3681-5p	0.0197001	0.0893472	0.825518	0.220453	0.994114
miR-3682-3p	-0.136485	0.131678	0.300122	1.03617	0.994114
miR-3682-5p	0.03112	0.0741643	0.674828	0.419531	0.994114
miR-3683	-0.0759448	0.103647	0.463835	0.732547	0.994114
miR-3684	-0.0310639	0.0702405	0.658368	0.442167	0.994114
miR-3685	-0.0746294	0.077666	0.336747	0.960612	0.994114
miR-3686	-0.029348	0.0723239	0.684955	0.405711	0.994114
miR-3687	-0.016174	0.0819491	0.843566	0.197334	0.994114
miR-3688-5p	-0.00939746	0.107665	0.930456	0.0872706	0.994114
miR-3689a-3p	-0.0533886	0.153148	0.72743	0.348546	0.994114
miR-3689a-5p	-0.0158724	0.0932805	0.864908	0.17013	0.994114
miR-3689b-3p	-0.0326687	0.198669	0.869407	0.164411	0.994114
miR-3689d	0.165981	0.164609	0.313445	1.00802	0.994114
miR-3689f	-0.167858	0.10327	0.104272	1.62449	0.994114
miR-3690	-0.348307	0.155621	0.0253469	2.23607	0.994114
miR-3691-3p	0.0345372	0.176023	0.844472	0.196176	0.994114
miR-3691-5p	-0.0589276	0.129652	0.649527	0.45442	0.994114
miR-3692-3p	-0.181982	0.0925404	0.049413	1.96501	0.994114
miR-3692-5p	-0.110315	0.144028	0.443835	0.765734	0.994114
miR-369-3p	0.0682372	0.0774286	0.378293	0.881045	0.994114
miR-369-5p	0.0330273	0.0769656	0.667895	0.429038	0.994114
miR-370-5p	-0.124241	0.153283	0.417755	0.810323	0.994114
miR-3714	0.0728735	0.12283	0.553073	0.593162	0.994114
miR-371b-3p	-0.0651014	0.200097	0.74496	0.325293	0.994114
miR-371b-5p	0.094432	0.193103	0.624892	0.488929	0.994114
miR-372-3p	0.138705	0.15533	0.372009	0.892717	0.994114
miR-372-5p	0.0913403	0.197839	0.644366	0.461603	0.994114
miR-373-3p	-0.0207309	0.123875	0.867113	0.167327	0.994114
miR-373-5p	0.00893364	0.101812	0.930089	0.0877324	0.994114
miR-374b-3p	0.10891	0.0803043	0.175223	1.35561	0.994114
miR-374b-5p	0.02987	0.0740844	0.686863	0.403116	0.994114
miR-374c-5p	0.119344	0.078391	0.128104	1.52162	0.994114
miR-376a-2-5p	0.465994	0.177089	0.00858519	2.62814	0.994114
miR-376a-3p	0.0173736	0.0522715	0.739652	0.332314	0.994114
miR-376a-5p	0.0381469	0.0877057	0.663663	0.434861	0.994114
miR-376b-3p	-0.0160355	0.0601413	0.789788	0.266586	0.994114
miR-376b-5p	0.0339519	0.195253	0.861977	0.173859	0.994114
miR-376c-3p	0.0056181	0.0528564	0.915366	0.106273	0.994114
miR-376c-5p	0.185842	0.159844	0.245148	1.16222	0.994114
miR-377-5p	0.0730456	0.0855049	0.393075	0.854054	0.994114
miR-378a-3p	-0.0161678	0.0731565	0.825119	0.220966	0.994114
miR-378b	-0.0946484	0.148678	0.524476	0.636461	0.994114
miR-378c	-0.0209629	0.109376	0.848034	0.191628	0.994114
miR-378d	-0.0524446	0.0819352	0.522216	0.639933	0.994114
miR-378e	-0.0137601	0.091576	0.880579	0.150235	0.994114
miR-378f	-0.0491713	0.0819238	0.548453	0.60008	0.994114
miR-378g	-0.0222204	0.0766208	0.771851	0.289955	0.994114
miR-378h	-0.190275	0.113876	0.0949399	1.6699	0.994114
miR-378i	-0.0240407	0.0771161	0.755274	0.311693	0.994114
miR-378j	-0.0492	0.0890921	0.580864	0.552124	0.994114
miR-379-3p	-0.124628	0.109377	0.25469	1.13903	0.994114
miR-380-3p	0.0967524	0.100922	0.337865	0.958391	0.994114
miR-380-5p	-0.121584	0.110922	0.273192	1.09574	0.994114
miR-381-3p	-0.0163456	0.0694511	0.813964	0.235315	0.994114
miR-381-5p	0.106733	0.140318	0.446976	0.760467	0.994114
miR-382-3p	0.0331047	0.0910189	0.716121	0.363648	0.994114
miR-382-5p	0.02613	0.0540336	0.628744	0.483495	0.994114
miR-383-5p	-0.0540139	0.105618	0.609135	0.511309	0.994114
miR-3907	0.112217	0.159422	0.481601	0.703729	0.994114
miR-3908	-0.0775115	0.0873169	0.374834	0.887454	0.994114
miR-3909	0.13551	0.157669	0.390216	0.859226	0.994114
miR-3910	-0.0331497	0.0670723	0.621206	0.494142	0.994114
miR-3912-3p	0.107623	0.0869657	0.216071	1.23704	0.994114
miR-3912-5p	0.100057	0.0901021	0.266956	1.1101	0.994114
miR-3913-5p	-0.0680698	0.110366	0.537477	0.616632	0.994114
miR-3914	-0.149318	0.0977103	0.12667	1.52737	0.994114
miR-3915	-0.019407	0.0802857	0.809025	0.241684	0.994114
miR-3916	-0.134173	0.111216	0.227832	1.20596	0.994114
miR-3917	0.0760981	0.120971	0.529401	0.628921	0.994114
miR-3919	-0.0648165	0.0926427	0.484255	0.699475	0.994114
miR-3920	-0.0688066	0.0620083	0.267324	1.10925	0.994114
miR-3921	-0.0279614	0.0910314	0.75876	0.307109	0.994114
miR-3922-3p	-0.0200987	0.0855127	0.814209	0.234999	0.994114
miR-3922-5p	0.0933407	0.15497	0.54705	0.602186	0.994114
miR-3923	-0.0164994	0.0781917	0.832905	0.210978	0.994114
miR-3924	-0.0279882	0.0629492	0.656658	0.444532	0.994114
miR-3925-5p	-0.0581763	0.122435	0.634737	0.47507	0.994114
miR-3926	-0.234126	0.167595	0.162616	1.39633	0.994114
miR-3927-5p	-0.0598312	0.0790861	0.449442	0.756345	0.994114
miR-3928-3p	-0.111616	0.178608	0.532112	0.624785	0.994114
miR-3928-5p	-0.0149715	0.153311	0.922219	0.0976389	0.994114
miR-3929	-0.112467	0.145803	0.440606	0.771171	0.994114
miR-3934-3p	-0.605675	0.19892	0.00236636	3.03993	0.994114
miR-3934-5p	-0.148002	0.122633	0.227664	1.2064	0.994114
miR-3935	-0.125594	0.0942705	0.182963	1.33169	0.994114
miR-3936	-0.052679	0.0967029	0.586001	0.54464	0.994114
miR-3937	0.0180254	0.0698883	0.796504	0.257874	0.994114
miR-3938	-0.103972	0.0668963	0.12033	1.55339	0.994114
miR-3939	0.0150862	0.16889	0.928834	0.0893117	0.994114
miR-3940-5p	0.0810398	0.0510817	0.11283	1.5856	0.994114
miR-3941	-0.0977733	0.0661533	0.139611	1.47724	0.994114
miR-3942-5p	-0.0654401	0.0592773	0.269774	1.10358	0.994114
miR-3943	0.0819729	0.0687315	0.233183	1.1922	0.994114
miR-3944-5p	-0.260172	0.143847	0.0706898	1.80746	0.994114
miR-3945	-0.0522619	0.120259	0.663927	0.434497	0.994114
miR-3973	-0.0119753	0.103635	0.908022	0.115534	0.994114
miR-3974	-0.0454687	0.0924283	0.622833	0.491839	0.994114
miR-3975	0.0204088	0.0972775	0.833851	0.209765	0.994114
miR-3976	-0.0337281	0.0834484	0.686136	0.404105	0.994114
miR-3977	-0.164769	0.0951635	0.0835688	1.73034	0.994114
miR-3978	0.187197	0.157589	0.235056	1.18744	0.994114
miR-409-3p	0.0381266	0.0547514	0.486306	0.696196	0.994114
miR-409-5p	0.0277581	0.0747413	0.710397	0.371323	0.994114
miR-410-5p	-0.0686458	0.159457	0.666892	0.430417	0.994114
miR-411-3p	-0.0621568	0.103523	0.548316	0.600286	0.994114
miR-411-5p	-0.0434998	0.0935426	0.641976	0.464938	0.994114
miR-412-3p	-0.0220413	0.101316	0.827808	0.217514	0.994114
miR-412-5p	0.0474669	0.110181	0.666666	0.430729	0.994114
miR-421	0.117359	0.117921	0.319774	0.994923	0.994114
miR-424-3p	0.0425183	0.085242	0.617992	0.498698	0.994114
miR-424-5p	0.0397903	0.0678565	0.557697	0.586266	0.994114
miR-4251	-0.0526502	0.141325	0.709535	0.372481	0.994114
miR-4252	-0.153248	0.155526	0.324599	0.985051	0.994114
miR-4254	-0.350374	0.157996	0.0267217	2.21556	0.994114
miR-4255	-0.0842223	0.0902257	0.350723	0.933188	0.994114
miR-425-5p	0.0131713	0.0557801	0.813363	0.23609	0.994114
miR-4256	-0.0712423	0.079293	0.369072	0.898214	0.994114
miR-4257	0.037759	0.20555	0.854274	0.183668	0.994114
miR-4259	-0.211535	0.119774	0.0775686	1.76497	0.994114
miR-4261	-0.143033	0.219277	0.514304	0.65215	0.994114
miR-4262	-0.0357297	0.0800977	0.655603	0.445992	0.994114
miR-4263	-0.0696243	0.168977	0.68037	0.411959	0.994114
miR-4265	-0.0771641	0.141803	0.586405	0.544052	0.994114
miR-4266	-0.155867	0.145234	0.283337	1.07285	0.994114
miR-4267	-0.122323	0.13984	0.381847	0.874497	0.994114
miR-4268	-0.256336	0.152119	0.0921655	1.68408	0.994114
miR-4269	-0.0880546	0.157492	0.576169	0.558989	0.994114
miR-4270	0.0804775	0.0767023	0.294237	1.04887	0.994114
miR-4271	0.0388276	0.0518285	0.453874	0.748972	0.994114
miR-4272	-0.0169049	0.0614101	0.783137	0.275233	0.994114
miR-4273	-0.105835	0.081389	0.193667	1.29981	0.994114
miR-4274	0.0820854	0.0898248	0.36094	0.913575	0.994114
miR-4275	-0.0405889	0.0682317	0.552016	0.594742	0.994114
miR-4276	0.129753	0.161646	0.422267	0.802494	0.994114
miR-4277	-0.161488	0.108449	0.136666	1.48832	0.994114
miR-4278	-0.0689921	0.0918646	0.452752	0.750835	0.994114
miR-4279	0.077948	0.0681706	0.253034	1.14301	0.994114
miR-4280	-0.0978197	0.0977859	0.317295	1.00003	0.994114
miR-4282	-0.030973	0.0625903	0.620772	0.494757	0.994114
miR-4283	-0.0376733	0.100513	0.707852	0.374743	0.994114
miR-4287	-0.0340195	0.0708268	0.631066	0.480227	0.994114
miR-4288	-0.0204206	0.0674229	0.762026	0.302821	0.994114
miR-429	-0.0780704	0.0874111	0.371917	0.892889	0.994114
miR-4290	0.100246	0.129991	0.440718	0.770981	0.994114
miR-4291	0.0407146	0.0745364	0.584979	0.546126	0.994114
miR-4292	0.0768262	0.088641	0.38623	0.866475	0.994114
miR-4293	0.0262688	0.125783	0.834598	0.208808	0.994114
miR-4294	-0.0914103	0.173802	0.599	0.525839	0.994114
miR-4295	-0.0126782	0.0633151	0.841319	0.200207	0.994114
miR-4296	-0.0305658	0.144108	0.832053	0.212069	0.994114
miR-4297	-0.108786	0.15838	0.492264	0.686712	0.994114
miR-4299	-0.108877	0.205358	0.596059	0.530077	0.994114
miR-4300	-0.118852	0.0855968	0.165175	1.38788	0.994114
miR-4301	-0.0488212	0.0673352	0.468529	0.724874	0.994114
miR-4302	-0.0420894	0.143518	0.769355	0.293219	0.994114
miR-4303	-0.107055	0.0705558	0.129387	1.51652	0.994114
miR-4304	-0.0655189	0.182693	0.71992	0.358566	0.994114
miR-4305	-0.0526963	0.165873	0.750762	0.317635	0.994114
miR-4306	-0.00919154	0.058233	0.874602	0.157815	0.994114
miR-4307	-0.0273314	0.0587519	0.641852	0.465111	0.994114
miR-4308	-0.012788	0.0993231	0.89757	0.128731	0.994114
miR-4309	0.0737744	0.0949289	0.437183	0.776959	0.994114
miR-4311	-0.137348	0.104558	0.189169	1.31304	0.994114
miR-4312	-0.0770878	0.187314	0.68073	0.411467	0.994114
miR-431-3p	-0.0639547	0.114635	0.576992	0.557784	0.994114
miR-4314	-0.368766	0.16339	0.0241447	2.25482	0.994114
miR-4317	-0.189824	0.116253	0.102698	1.63191	0.994114
miR-4318	-0.0202649	0.0864634	0.814724	0.234337	0.994114
miR-4319	-0.284919	0.202076	0.158747	1.4093	0.994114
miR-4320	-0.0104253	0.0842282	0.901509	0.123755	0.994114
miR-4322	-0.0362233	0.121195	0.765066	0.298835	0.994114
miR-432-3p	0.115503	0.142844	0.418871	0.808382	0.994114
miR-4324	0.0777407	0.0910832	0.393503	0.853282	0.994114
miR-4325	0.0230169	0.0729695	0.752475	0.315378	0.994114
miR-432-5p	0.0140698	0.0618837	0.820174	0.227321	0.994114
miR-4326	0.088655	0.165251	0.591696	0.53638	0.994114
miR-4327	-0.219779	0.19126	0.250684	1.14869	0.994114
miR-4328	0.00995062	0.0987466	0.919746	0.100753	0.994114
miR-4329	0.0429725	0.170299	0.800815	0.252293	0.994114
miR-4330	0.0485728	0.125376	0.698499	0.387347	0.994114
miR-433-3p	0.02181	0.0633939	0.730862	0.343979	0.994114
miR-4417	0.0430865	0.0541467	0.426304	0.795532	0.994114
miR-4419a	0.0533768	0.085832	0.534113	0.62174	0.994114
miR-4419b	0.155373	0.11855	0.19018	1.31005	0.994114
miR-4420	-0.188226	0.107382	0.0798189	1.75174	0.994114
miR-4421	-0.144457	0.105874	0.172626	1.36381	0.994114
miR-4422	-0.0166411	0.0925878	0.857385	0.179704	0.994114
miR-4423-3p	-0.0362379	0.0859195	0.673253	0.421688	0.994114
miR-4423-5p	-0.0517943	0.106178	0.625754	0.487712	0.994114
miR-4424	-0.0676072	0.0674061	0.316022	1.00267	0.994114
miR-4425	-0.118735	0.109533	0.278524	1.08364	0.994114
miR-4426	0.176783	0.110113	0.108587	1.60458	0.994114
miR-4427	-0.0603416	0.0676079	0.372247	0.892272	0.994114
miR-4429	0.0140361	0.0673252	0.834879	0.208448	0.994114
miR-4430	0.0361602	0.0752733	0.63102	0.480292	0.994114
miR-4431	-0.0769231	0.088179	0.383148	0.87211	0.994114
miR-4432	-0.0315488	0.0702995	0.653654	0.448692	0.994114
miR-4433b-5p	0.0776531	0.0643081	0.227412	1.20705	0.994114
miR-4435	-0.235988	0.179106	0.187831	1.31702	0.994114
miR-4436b-3p	-0.0732793	0.208986	0.725903	0.350581	0.994114
miR-4437	-0.257934	0.132815	0.0523071	1.9406	0.994114
miR-4438	0.0293406	0.0905473	0.745953	0.32398	0.994114
miR-4439	-0.104036	0.0832022	0.211335	1.2499	0.994114
miR-4440	-0.251137	0.153119	0.101174	1.63919	0.994114
miR-4441	-0.0482719	0.0788957	0.540728	0.611713	0.994114
miR-4442	0.0317708	0.133763	0.812287	0.237477	0.994114
miR-4444	-0.145573	0.167917	0.386109	0.866696	0.994114
miR-4446-3p	-0.161282	0.166678	0.333377	0.967334	0.994114
miR-4446-5p	0.241212	0.202787	0.234426	1.18903	0.994114
miR-4447	0.0502378	0.0498893	0.314094	1.00667	0.994114
miR-4449	0.00983627	0.0499633	0.843955	0.196838	0.994114
miR-4450	-0.181193	0.125536	0.149116	1.44266	0.994114
miR-4451	-0.0641935	0.118369	0.587677	0.542206	0.994114
miR-4452	-0.236105	0.109943	0.0319015	2.14564	0.994114
miR-4453	0.0173881	0.0896734	0.846276	0.193873	0.994114
miR-4455	-0.0112883	0.0606527	0.852379	0.186084	0.994114
miR-4456	0.0143925	0.06079	0.812875	0.236719	0.994114
miR-4457	-0.140223	0.0693551	0.0433634	2.02019	0.994114
miR-4458	0.0975919	0.0923493	0.290777	1.05642	0.994114
miR-4459	0.0691956	0.0623359	0.267148	1.10965	0.994114
miR-4460	-0.0338961	0.064561	0.59964	0.524919	0.994114
miR-4461	-0.0104188	0.065339	0.873329	0.159431	0.994114
miR-4462	-0.0561286	0.134202	0.675828	0.418163	0.994114
miR-4463	0.0405495	0.0633003	0.521881	0.640448	0.994114
miR-4465	-0.182946	0.103132	0.0762691	1.77276	0.994114
miR-4467	0.209967	0.101957	0.0396209	2.05768	0.994114
miR-4468	-0.0748721	0.0827629	0.365783	0.9044	0.994114
miR-4470	-0.0666943	0.118127	0.572425	0.564483	0.994114
miR-4471	-0.0253177	0.0679582	0.709534	0.372482	0.994114
miR-4472	0.0895366	0.091245	0.326606	0.980974	0.994114
miR-4473	-0.0305753	0.0869729	0.725223	0.351487	0.994114
miR-4474-3p	-0.139798	0.134619	0.299208	1.03813	0.994114
miR-4475	-0.0408552	0.0810517	0.614286	0.503965	0.994114
miR-4476	-0.280272	0.188544	0.137342	1.48576	0.994114
miR-4477a	-0.0161148	0.0762702	0.832692	0.211251	0.994114
miR-4477b	-0.0628168	0.0738641	0.39521	0.850208	0.994114
miR-4478	0.0740143	0.0687107	0.281559	1.07682	0.994114
miR-448	-0.0459826	0.0735196	0.531767	0.625311	0.994114
miR-4480	-0.0120663	0.0736858	0.869946	0.163727	0.994114
miR-4481	0.0814299	0.0704393	0.247843	1.15561	0.994114
miR-4482-3p	-0.13962	0.0730794	0.0562441	1.90914	0.994114
miR-4482-5p	-0.177121	0.0913815	0.052768	1.93681	0.994114
miR-4483	-0.01697	0.0887755	0.848428	0.191125	0.994114
miR-4484	0.143694	0.0961534	0.135262	1.49367	0.994114
miR-4486	0.0579551	0.0731457	0.428289	0.792122	0.994114
miR-4487	-0.089644	0.15362	0.559611	0.58342	0.994114
miR-4489	-0.0415052	0.203187	0.838168	0.204237	0.994114
miR-4490	-0.0969003	0.102678	0.34545	0.943452	0.994114
miR-4491	-0.187876	0.0985142	0.0566875	1.90571	0.994114
miR-4493	-0.105569	0.103305	0.306978	1.02158	0.994114
miR-4494	-0.242749	0.209458	0.246656	1.15851	0.994114
miR-4495	-0.0287857	0.0603248	0.633301	0.477086	0.994114
miR-4496	-0.00849002	0.0815657	0.917113	0.104072	0.994114
miR-4498	-0.233311	0.156955	0.137348	1.48574	0.994114
miR-4499	-0.0411406	0.145427	0.777294	0.282847	0.994114
miR-449a	0.0523265	0.102064	0.608244	0.512581	0.994114
miR-449b-3p	0.0779846	0.0862158	0.365852	0.90427	0.994114
miR-449b-5p	0.102812	0.10736	0.338391	0.957349	0.994114
miR-449c-3p	-0.116368	0.11197	0.298831	1.03894	0.994114
miR-449c-5p	-0.153481	0.108482	0.157322	1.41413	0.994114
miR-4500	-0.0430862	0.0607462	0.478254	0.709114	0.994114
miR-4501	-0.0864943	0.0756514	0.253075	1.14291	0.994114
miR-4502	-0.0542695	0.0904652	0.548662	0.599766	0.994114
miR-4503	-0.0216629	0.0577778	0.707758	0.374869	0.994114
miR-4504	-0.0449669	0.0770002	0.559314	0.583861	0.994114
miR-4505	0.0716294	0.05671	0.206744	1.26257	0.994114
miR-4506	-0.0633383	0.0973212	0.515259	0.650671	0.994114
miR-4507	-0.0268477	0.0912412	0.768605	0.2942	0.994114
miR-4509	-0.044766	0.0571432	0.433508	0.783202	0.994114
miR-450a-2-3p	-0.0708617	0.092308	0.4428	0.767474	0.994114
miR-450a-5p	0.19241	0.117016	0.100311	1.64335	0.994114
miR-450b-3p	0.0200336	0.0756839	0.791274	0.264656	0.994114
miR-450b-5p	-0.0905989	0.0587619	0.123322	1.54098	0.994114
miR-4510	-0.15607	0.100926	0.122212	1.54556	0.994114
miR-4511	-0.105105	0.131458	0.424099	0.799329	0.994114
miR-4512	-0.0506035	0.0909151	0.577877	0.556488	0.994114
miR-4513	-0.15713	0.130049	0.227133	1.20778	0.994114
miR-4514	-0.103412	0.161425	0.521861	0.64048	0.994114
miR-4515	0.132414	0.108214	0.22127	1.22316	0.994114
miR-4517	-0.0954742	0.0820625	0.244828	1.163	0.994114
miR-4518	-0.0948224	0.0888934	0.28627	1.06634	0.994114
miR-4519	-0.0478872	0.142873	0.737539	0.335114	0.994114
miR-451a	0.0149967	0.0531652	0.77792	0.28203	0.994114
miR-451b	-0.0618875	0.0655837	0.345496	0.943361	0.994114
miR-4520a-5p	-0.0291175	0.0993578	0.769516	0.293007	0.994114
miR-4521	-0.195757	0.192906	0.310365	1.01446	0.994114
miR-4522	0.0361805	0.0743613	0.626644	0.486456	0.994114
miR-452-3p	-0.0470279	0.071018	0.507941	0.662048	0.994114
miR-4524a-5p	-0.100007	0.0822899	0.224431	1.21483	0.994114
miR-4524b-5p	-0.0440549	0.0760146	0.562294	0.579437	0.994114
miR-4525	0.0116835	0.0664053	0.860362	0.175914	0.994114
miR-452-5p	0.0521036	0.0776123	0.502107	0.671179	0.994114
miR-4527	-0.0420424	0.0748846	0.574584	0.561313	0.994114
miR-4528	-0.0186013	0.0561159	0.740325	0.331423	0.994114
miR-4530	0.049369	0.0889577	0.578992	0.554857	0.994114
miR-4531	-0.0404843	0.0876867	0.644365	0.461605	0.994114
miR-4533	-0.22875	0.159702	0.15224	1.43166	0.994114
miR-4534	0.0373028	0.0583479	0.522708	0.639176	0.994114
miR-4535	-0.173544	0.163243	0.287897	1.06275	0.994114
miR-4536-5p	-0.0322739	0.074559	0.665172	0.432784	0.994114
miR-4537	-0.153997	0.19279	0.424539	0.798572	0.994114
miR-4540	-0.0124085	0.0651515	0.848976	0.190425	0.994114
miR-454-3p	0.0508115	0.09945	0.609474	0.510824	0.994114
miR-454-5p	-0.0420564	0.104516	0.687449	0.402319	0.994114
miR-455-3p	0.0424302	0.145763	0.77102	0.291042	0.994114
miR-455-5p	-0.164856	0.121478	0.174946	1.35648	0.994114
miR-4632-3p	-0.0360235	0.187202	0.847429	0.1924	0.994114
miR-4636	-0.0728006	0.0750854	0.332408	0.969276	0.994114
miR-4637	-0.0919588	0.0727913	0.206658	1.26281	0.994114
miR-4638-5p	-0.0255916	0.115023	0.82396	0.222454	0.994114
miR-4639-3p	-0.0283067	0.0832849	0.733993	0.339819	0.994114
miR-4639-5p	-0.0435356	0.078601	0.579738	0.553767	0.994114
miR-4640-3p	0.0178887	0.066058	0.786577	0.270758	0.994114
miR-4641	-0.090886	0.0914007	0.320195	0.994058	0.994114
miR-4642	-0.139246	0.11154	0.21207	1.24789	0.994114
miR-4643	-0.0798505	0.0822251	0.331635	0.970825	0.994114
miR-4644	0.0901749	0.0607092	0.137647	1.48461	0.994114
miR-4645-3p	0.0437229	0.0787461	0.578809	0.555125	0.994114
miR-4646-3p	-0.0830937	0.196837	0.672977	0.422066	0.994114
miR-4646-5p	0.185922	0.151131	0.218802	1.22972	0.994114
miR-4647	-0.169459	0.132781	0.202062	1.2757	0.994114
miR-4648	-0.153283	0.0964603	0.11224	1.58821	0.994114
miR-4649-3p	-0.166026	0.168727	0.325267	0.983691	0.994114
miR-4649-5p	0.0613308	0.169975	0.71828	0.360759	0.994114
miR-4650-3p	-0.105341	0.0859959	0.220773	1.22448	0.994114
miR-4652-3p	0.0784791	0.0811246	0.333496	0.967097	0.994114
miR-4652-5p	0.110144	0.0818911	0.178816	1.34441	0.994114
miR-4653-3p	-0.211686	0.123483	0.0866699	1.71323	0.994114
miR-4653-5p	-0.0753248	0.0854759	0.378321	0.880994	0.994114
miR-4654	-0.130227	0.170533	0.445189	0.763459	0.994114
miR-4655-3p	0.214789	0.139564	0.124004	1.53818	0.994114
miR-4655-5p	0.0942582	0.0964273	0.328468	0.977205	0.994114
miR-4656	0.0174204	0.0931471	0.851668	0.18699	0.994114
miR-4658	0.0174558	0.130813	0.893861	0.13342	0.994114
miR-4659a-5p	0.0918353	0.0891792	0.303268	1.02945	0.994114
miR-4659b-5p	0.0148752	0.0645788	0.817856	0.230303	0.994114
miR-466	-0.122837	0.135416	0.364486	0.906849	0.994114
miR-4660	-0.221841	0.140959	0.115732	1.57294	0.994114
miR-4661-5p	-0.0961036	0.147237	0.514036	0.652566	0.994114
miR-4662a-3p	0.0637446	0.0601524	0.289433	1.05937	0.994114
miR-4663	-0.0117371	0.121317	0.922939	0.0967324	0.994114
miR-4664-3p	0.0609434	0.0750826	0.417093	0.811474	0.994114
miR-4664-5p	-0.0347921	0.179462	0.846303	0.193838	0.994114
miR-4665-5p	0.0345365	0.0797511	0.665034	0.432973	0.994114
miR-4666a-5p	-0.0359594	0.0606179	0.553122	0.593088	0.994114
miR-4666b	-0.071091	0.0744591	0.339841	0.95448	0.994114
miR-4667-3p	0.09238	0.133642	0.48951	0.691089	0.994114
miR-4667-5p	0.0710909	0.0646798	0.271881	1.09874	0.994114
miR-4668-3p	0.123258	0.0991724	0.214102	1.24237	0.994114
miR-4668-5p	0.11367	0.0950368	0.231848	1.19561	0.994114
miR-4669	-0.18324	0.196471	0.35114	0.93238	0.994114
miR-4670-5p	0.0967464	0.118154	0.413014	0.818601	0.994114
miR-4671-3p	0.10038	0.108454	0.354819	0.925282	0.994114
miR-4671-5p	-0.0259804	0.0777914	0.738442	0.333917	0.994114
miR-4672	-0.051	0.101808	0.616479	0.500847	0.994114
miR-4673	0.143469	0.135447	0.289658	1.05887	0.994114
miR-4675	-0.203986	0.190712	0.28496	1.06924	0.994114
miR-4676-3p	0.0323652	0.132535	0.807107	0.24416	0.994114
miR-4677-3p	-0.129532	0.111674	0.246259	1.15948	0.994114
miR-4677-5p	0.0181194	0.134714	0.893022	0.134481	0.994114
miR-4678	-0.0256802	0.0573521	0.654385	0.447679	0.994114
miR-4679	-0.0120408	0.0658682	0.854978	0.182771	0.994114
miR-4680-3p	-0.040188	0.0567711	0.479114	0.707729	0.994114
miR-4680-5p	-0.125455	0.0981512	0.20137	1.27766	0.994114
miR-4681	0.0339758	0.0684085	0.619497	0.496563	0.994114
miR-4682	-0.106488	0.155729	0.4942	0.683645	0.994114
miR-4683	-0.169965	0.129429	0.189308	1.31263	0.994114
miR-4684-3p	0.0750439	0.0844652	0.374428	0.88821	0.994114
miR-4684-5p	0.114646	0.0794837	0.149389	1.44169	0.994114
miR-4685-3p	0.0438945	0.132686	0.740828	0.330757	0.994114
miR-4685-5p	0.175169	0.149892	0.242727	1.1682	0.994114
miR-4686	-0.0601615	0.103017	0.559308	0.58387	0.994114
miR-4687-3p	-0.0148757	0.15828	0.925134	0.0939684	0.994114
miR-4688	0.088922	0.13672	0.515532	0.650248	0.994114
miR-4689	-0.0730445	0.134949	0.588394	0.541164	0.994114
miR-4690-3p	-0.0852362	0.156295	0.585586	0.545244	0.994114
miR-4690-5p	0.0109428	0.0701799	0.876112	0.1559	0.994114
miR-4691-3p	-0.0712072	0.16206	0.66044	0.439306	0.994114
miR-4691-5p	-0.199809	0.160033	0.212014	1.24805	0.994114
miR-4692	-0.161696	0.151154	0.284895	1.06939	0.994114
miR-4693-3p	0.0342434	0.169169	0.839613	0.202388	0.994114
miR-4693-5p	0.25223	0.191291	0.187504	1.318	0.994114
miR-4694-5p	-0.075605	0.061502	0.219137	1.22883	0.994114
miR-4695-3p	-0.123491	0.199301	0.535597	0.619485	0.994114
miR-4695-5p	0.0517061	0.0974631	0.595825	0.530413	0.994114
miR-4696	0.195553	0.209766	0.351352	0.93197	0.994114
miR-4697-3p	-0.143142	0.16746	0.392799	0.854553	0.994114
miR-4697-5p	0.0562151	0.171143	0.742601	0.328411	0.994114
miR-4698	-0.0995202	0.087013	0.252904	1.14333	0.994114
miR-4699-3p	0.0952457	0.0887824	0.283524	1.07244	0.994114
miR-4699-5p	0.113633	0.101263	0.261963	1.12176	0.994114
miR-4700-5p	0.0714177	0.169354	0.673295	0.42163	0.994114
miR-4701-3p	0.025945	0.166259	0.876012	0.156027	0.994114
miR-4701-5p	0.0322473	0.155331	0.835565	0.20757	0.994114
miR-4703-5p	-0.00638891	0.069698	0.926975	0.0916511	0.994114
miR-4704-3p	0.0574683	0.125323	0.646613	0.458472	0.994114
miR-4704-5p	0.0157487	0.170899	0.926589	0.0921374	0.994114
miR-4705	0.156267	0.127865	0.221841	1.22165	0.994114
miR-4706	0.0216343	0.0630873	0.731699	0.342866	0.994114
miR-4707-3p	0.0194033	0.0695516	0.780299	0.278929	0.994114
miR-4707-5p	0.0900475	0.124702	0.470337	0.721931	0.994114
miR-4709-3p	-0.0203542	0.114316	0.858705	0.178023	0.994114
miR-4709-5p	-0.0852251	0.108753	0.433357	0.783459	0.994114
miR-4711-3p	0.0189357	0.0859164	0.825591	0.22036	0.994114
miR-4712-5p	0.115327	0.145976	0.429624	0.789836	0.994114
miR-4713-3p	0.0651118	0.0693107	0.347658	0.939142	0.994114
miR-4713-5p	0.0739905	0.0731612	0.31201	1.01101	0.994114
miR-4714-5p	-0.0257982	0.0763181	0.735382	0.337976	0.994114
miR-4718	-0.119544	0.0984131	0.224656	1.21424	0.994114
miR-4719	-0.0560784	0.0548671	0.3069	1.02175	0.994114
miR-4720-3p	-0.0288308	0.0845383	0.73312	0.340979	0.994114
miR-4720-5p	-0.0507194	0.0611639	0.407094	0.829018	0.994114
miR-4721	0.0721052	0.0987735	0.465494	0.72983	0.994114
miR-4722-3p	0.0160672	0.0987004	0.870706	0.162761	0.994114
miR-4722-5p	-0.0869048	0.162331	0.592479	0.535247	0.994114
miR-4723-3p	0.0841389	0.0770203	0.274811	1.09205	0.994114
miR-4723-5p	-0.26834	0.131625	0.0416484	2.03702	0.994114
miR-4725-3p	0.0775642	0.0752928	0.303088	1.02983	0.994114
miR-4725-5p	0.0462329	0.124809	0.711112	0.370363	0.994114
miR-4726-3p	0.0627599	0.085094	0.460905	0.737357	0.994114
miR-4726-5p	0.041394	0.108668	0.703311	0.380855	0.994114
miR-4727-3p	0.179361	0.168211	0.286455	1.06593	0.994114
miR-4727-5p	0.202525	0.123528	0.101306	1.63856	0.994114
miR-4728-3p	0.0300155	0.0825488	0.716198	0.363545	0.994114
miR-4728-5p	0.0853866	0.0815931	0.295493	1.04615	0.994114
miR-4729	-0.0338086	0.062449	0.588322	0.541269	0.994114
miR-4730	0.158789	0.173627	0.360569	0.91428	0.994114
miR-4731-3p	0.0711149	0.0869621	0.413611	0.817555	0.994114
miR-4731-5p	0.0631632	0.0857661	0.46156	0.73628	0.994114
miR-4732-3p	-0.0794065	0.0866345	0.359507	0.916304	0.994114
miR-4732-5p	-0.154032	0.174591	0.377775	0.882003	0.994114
miR-4733-3p	-0.157851	0.105933	0.136396	1.48935	0.994114
miR-4734	0.0431005	0.0805445	0.592645	0.535006	0.994114
miR-4735-5p	-0.0556308	0.0592535	0.347945	0.938583	0.994114
miR-4736	-0.0596058	0.143681	0.678308	0.414772	0.994114
miR-4737	0.018633	0.122676	0.879295	0.151863	0.994114
miR-4738-5p	0.160586	0.110875	0.147714	1.44765	0.994114
miR-4742-3p	-0.213618	0.153033	0.16294	1.39525	0.994114
miR-4742-5p	-0.0266756	0.189353	0.887985	0.140855	0.994114
miR-4743-3p	-0.0461738	0.0803349	0.56553	0.574647	0.994114
miR-4743-5p	0.0277989	0.112995	0.8057	0.245977	0.994114
miR-4744	-0.0479755	0.0753529	0.524426	0.636537	0.994114
miR-4745-3p	0.0814372	0.0642652	0.205267	1.26669	0.994114
miR-4746-5p	0.0820464	0.102982	0.425743	0.796498	0.994114
miR-4747-3p	-0.0176879	0.161353	0.912722	0.109605	0.994114
miR-4747-5p	0.206741	0.213739	0.333561	0.966965	0.994114
miR-4748	-0.166615	0.11485	0.147056	1.45001	0.994114
miR-4750-5p	0.0804993	0.197367	0.683427	0.407791	0.994114
miR-4751	0.108059	0.176035	0.539402	0.613718	0.994114
miR-4752	-0.0230697	0.0727603	0.751236	0.31701	0.994114
miR-4753-3p	0.0921016	0.0792148	0.245133	1.16225	0.994114
miR-4753-5p	0.0841543	0.0781826	0.28192	1.07602	0.994114
miR-4756-5p	0.0502925	0.157875	0.750103	0.318504	0.994114
miR-4759	-0.0413053	0.0944055	0.661786	0.437449	0.994114
miR-4760-3p	0.0842901	0.118981	0.478781	0.708265	0.994114
miR-4760-5p	0.208941	0.133181	0.116881	1.568	0.994114
miR-4761-3p	-0.0404493	0.192917	0.833951	0.209637	0.994114
miR-4761-5p	0.0178451	0.171588	0.917183	0.103983	0.994114
miR-4762-5p	-0.0927529	0.108536	0.392913	0.854346	0.994114
miR-4763-3p	0.055278	0.0693631	0.425607	0.796731	0.994114
miR-4764-3p	-0.137681	0.0928697	0.138401	1.48177	0.994114
miR-4764-5p	-0.0909712	0.10053	0.365648	0.904656	0.994114
miR-4765	0.0389375	0.0580444	0.502431	0.67067	0.994114
miR-4766-3p	-0.0559505	0.0605971	0.35598	0.923052	0.994114
miR-4766-5p	-0.0694495	0.0840882	0.408978	0.825694	0.994114
miR-4768-5p	-0.2249	0.161612	0.164237	1.39096	0.994114
miR-4769-3p	0.0810596	0.0868915	0.351022	0.932609	0.994114
miR-4769-5p	0.0439274	0.104226	0.673473	0.421386	0.994114
miR-4770	-0.0773321	0.0812564	0.341391	0.95142	0.994114
miR-4771	-0.112652	0.0748584	0.132557	1.50409	0.994114
miR-4772-5p	-0.0304555	0.0798037	0.702786	0.381562	0.994114
miR-4773	-0.13627	0.14215	0.337887	0.958349	0.994114
miR-4774-3p	-0.0578774	0.0822302	0.481632	0.703681	0.994114
miR-4774-5p	-0.0200921	0.0620955	0.746308	0.323511	0.994114
miR-4775	-0.0210138	0.0573104	0.713917	0.366601	0.994114
miR-4777-3p	-0.0322768	0.0613736	0.599026	0.525801	0.994114
miR-4777-5p	-0.0452736	0.0643074	0.481525	0.703852	0.994114
miR-4778-3p	-0.0789842	0.0681927	0.246936	1.15782	0.994114
miR-4779	-0.028266	0.0884777	0.749412	0.319415	0.994114
miR-4780	0.0851402	0.176277	0.629168	0.482898	0.994114
miR-4781-3p	-0.0763424	0.0951722	0.422586	0.801943	0.994114
miR-4781-5p	-0.0312289	0.107237	0.770926	0.291164	0.994114
miR-4782-5p	-0.0172273	0.0597239	0.773041	0.2884	0.994114
miR-4783-3p	0.064614	0.113787	0.570215	0.567735	0.994114
miR-4784	0.0543424	0.0687573	0.42944	0.79015	0.994114
miR-4786-3p	-0.135456	0.190327	0.476754	0.711533	0.994114
miR-4786-5p	0.0714201	0.221417	0.747071	0.322504	0.994114
miR-4788	-0.158736	0.116392	0.17282	1.3632	0.994114
miR-4789-5p	-0.0241005	0.0611717	0.693648	0.393909	0.994114
miR-4790-3p	0.0985355	0.129908	0.448261	0.758317	0.994114
miR-4790-5p	0.131755	0.151454	0.384468	0.869694	0.994114
miR-4791	-0.0136507	0.0889417	0.87804	0.153455	0.994114
miR-4793-3p	-0.0646845	0.139106	0.641993	0.464914	0.994114
miR-4793-5p	0.0462421	0.0835859	0.580184	0.553116	0.994114
miR-4794	-0.130043	0.0891773	0.144967	1.45754	0.994114
miR-4795-3p	0.0781832	0.0758442	0.302773	1.03051	0.994114
miR-4795-5p	0.103243	0.0793696	0.19352	1.30024	0.994114
miR-4796-5p	-0.0287742	0.0561314	0.608286	0.512521	0.994114
miR-4798-3p	0.122136	0.0914229	0.181759	1.33536	0.994114
miR-4798-5p	0.101857	0.0931034	0.27411	1.09365	0.994114
miR-4799-5p	-0.0614276	0.0857024	0.473631	0.716584	0.994114
miR-4800-3p	0.0663369	0.0685567	0.333381	0.967327	0.994114
miR-4800-5p	0.0844778	0.12753	0.507801	0.662266	0.994114
miR-4801	-0.103624	0.100646	0.303355	1.02926	0.994114
miR-4802-5p	-0.0556627	0.0718069	0.438353	0.774977	0.994114
miR-4803	0.0183268	0.0583131	0.753347	0.314229	0.994114
miR-4804-5p	-0.0085525	0.0744537	0.908563	0.114852	0.994114
miR-484	-0.0173804	0.0528578	0.74234	0.328756	0.994114
miR-485-3p	-0.00744541	0.0627079	0.905503	0.118713	0.994114
miR-485-5p	0.0811956	0.0795386	0.307489	1.02051	0.994114
miR-486-5p	-0.0145227	0.0490479	0.767199	0.296041	0.994114
miR-487a-5p	0.032325	0.0947481	0.733022	0.341108	0.994114
miR-487b-3p	-0.0181768	0.0599954	0.761952	0.302919	0.994114
miR-488-3p	-0.00840856	0.0774513	0.913561	0.108549	0.994114
miR-488-5p	-0.0492178	0.170225	0.772517	0.289084	0.994114
miR-489-3p	-0.1063	0.119685	0.374588	0.887912	0.994114
miR-489-5p	-0.0748787	0.116651	0.52103	0.641759	0.994114
miR-490-5p	-0.0790103	0.106788	0.459484	0.739697	0.994114
miR-491-3p	-0.0640199	0.0746971	0.391541	0.856826	0.994114
miR-491-5p	0.0322162	0.108985	0.767572	0.295553	0.994114
miR-492	-0.128207	0.115259	0.266158	1.11195	0.994114
miR-493-3p	-0.0128025	0.0813431	0.874958	0.157364	0.994114
miR-494-5p	-0.088812	0.121503	0.46492	0.730769	0.994114
miR-495-3p	-0.00842378	0.0552698	0.878881	0.152387	0.994114
miR-495-5p	-0.0749328	0.116964	0.521843	0.640508	0.994114
miR-496	-0.0594521	0.0918753	0.517663	0.646951	0.994114
miR-497-3p	0.0674042	0.107594	0.531097	0.626332	0.994114
miR-498	0.107639	0.0846734	0.203835	1.2707	0.994114
miR-4999-5p	-0.0374134	0.0740485	0.613449	0.505156	0.994114
miR-499b-3p	-0.00695306	0.0650359	0.914873	0.106894	0.994114
miR-5000-5p	-0.0723879	0.0712453	0.309766	1.01571	0.994114
miR-5001-3p	-0.320072	0.202392	0.113974	1.58058	0.994114
miR-5001-5p	0.0199951	0.0837254	0.811278	0.238778	0.994114
miR-5002-3p	-0.230598	0.149023	0.121966	1.54657	0.994114
miR-5002-5p	-0.0841043	0.0817956	0.304	1.02789	0.994114
miR-5003-3p	-0.0307419	0.0662832	0.642857	0.463708	0.994114
miR-5003-5p	-0.105594	0.0971214	0.277096	1.08686	0.994114
miR-5004-3p	-0.253204	0.169008	0.134285	1.49742	0.994114
miR-5004-5p	0.0149679	0.134635	0.911492	0.111156	0.994114
miR-5006-3p	-0.148547	0.181562	0.413388	0.817946	0.994114
miR-5006-5p	-0.15445	0.189931	0.41623	0.81298	0.994114
miR-5007-3p	0.0199867	0.0897696	0.823841	0.222608	0.994114
miR-5007-5p	-0.120429	0.170165	0.479222	0.707554	0.994114
miR-5008-5p	-0.0725662	0.119392	0.54341	0.607665	0.994114
miR-5009-3p	-0.0941798	0.0983895	0.338604	0.956927	0.994114
miR-5009-5p	-0.159526	0.13174	0.226107	1.21045	0.994114
miR-500a-5p	0.0567169	0.151644	0.708445	0.373945	0.994114
miR-500b-3p	-0.0729483	0.167969	0.664132	0.434215	0.994114
miR-500b-5p	-0.0132198	0.0793389	0.867687	0.166598	0.994114
miR-5010-3p	0.0321888	0.176841	0.855589	0.181992	0.994114
miR-5010-5p	0.0771492	0.104589	0.460842	0.73746	0.994114
miR-5011-5p	-0.054036	0.0527999	0.306269	1.02308	0.994114
miR-501-3p	-0.0137481	0.0845466	0.870846	0.162584	0.994114
miR-501-5p	0.0721723	0.103394	0.485257	0.697872	0.994114
miR-502-3p	-0.0291576	0.0832391	0.726169	0.350226	0.994114
miR-502-5p	0.202642	0.145175	0.162957	1.39519	0.994114
miR-504-5p	-0.032331	0.103978	0.755886	0.310888	0.994114
miR-5047	-0.0636939	0.113799	0.575759	0.559591	0.994114
miR-505-5p	0.0626344	0.178672	0.725968	0.350494	0.994114
miR-506-3p	-0.0410564	0.113636	0.717925	0.361233	0.994114
miR-506-5p	-0.0111576	0.0623775	0.858061	0.178843	0.994114
miR-508-3p	-0.0956757	0.165454	0.563169	0.57814	0.994114
miR-508-5p	0.0775556	0.172993	0.653987	0.448231	0.994114
miR-5087	-0.158297	0.114936	0.168627	1.37663	0.994114
miR-5088-3p	-0.386464	0.183735	0.0355889	2.10159	0.994114
miR-5088-5p	-0.236257	0.179118	0.187358	1.31844	0.994114
miR-5089-3p	-0.0446362	0.0897512	0.619024	0.497235	0.994114
miR-5090	-0.247046	0.159832	0.122385	1.54484	0.994114
miR-5091	-0.139738	0.109615	0.202563	1.27428	0.994114
miR-5093	-0.0471996	0.177809	0.790696	0.265407	0.994114
miR-509-3-5p	-0.0122363	0.085669	0.886441	0.142809	0.994114
miR-509-3p	-0.0368045	0.106233	0.729049	0.346391	0.994114
miR-5094	-0.0388201	0.07897	0.623084	0.491485	0.994114
miR-509-5p	-0.0426375	0.087864	0.627554	0.485173	0.994114
miR-510-3p	-0.0605784	0.0902558	0.5022	0.671032	0.994114
miR-511-3p	-0.026017	0.100602	0.795968	0.258569	0.994114
miR-511-5p	-0.0759014	0.110841	0.493584	0.68462	0.994114
miR-512-3p	0.0480306	0.0734009	0.512975	0.654213	0.994114
miR-512-5p	-0.102841	0.114143	0.367734	0.900725	0.994114
miR-513a-3p	-0.0705013	0.0755226	0.350697	0.933238	0.994114
miR-513a-5p	0.0528372	0.165606	0.749728	0.318998	0.994114
miR-513b-3p	-0.0765091	0.0687061	0.265632	1.11318	0.994114
miR-513b-5p	-0.00637673	0.057593	0.911852	0.110703	0.994114
miR-513c-3p	-0.0625952	0.081817	0.444348	0.764872	0.994114
miR-513c-5p	0.0345662	0.0688263	0.615579	0.502126	0.994114
miR-514a-3p	-0.0222808	0.0630228	0.723734	0.353473	0.994114
miR-514a-5p	-0.130962	0.0909006	0.149861	1.44002	0.994114
miR-514b-3p	-0.0368255	0.067461	0.585226	0.545767	0.994114
miR-514b-5p	0.0378984	0.080517	0.637928	0.470598	0.994114
miR-515-3p	0.0270537	0.0541028	0.617115	0.499943	0.994114
miR-515-5p	0.109112	0.0745603	0.143552	1.46269	0.994114
miR-516a-3p	-0.0413524	0.0680664	0.543585	0.6074	0.994114
miR-516a-5p	0.0297953	0.0606203	0.623136	0.491411	0.994114
miR-516b-5p	0.0598838	0.0867259	0.489984	0.690335	0.994114
miR-517-5p	0.0248222	0.178644	0.889509	0.138926	0.994114
miR-517a-3p	0.0523281	0.0549352	0.340967	0.952256	0.994114
miR-517c-3p	0.0781671	0.0702437	0.265963	1.11241	0.994114
miR-5186	-0.00814009	0.0582475	0.888875	0.139728	0.994114
miR-5187-3p	0.0419226	0.0737301	0.569711	0.568477	0.994114
miR-5187-5p	0.205065	0.171412	0.231748	1.19587	0.994114
miR-5188	-0.0864166	0.0907117	0.340912	0.952366	0.994114
miR-5189-3p	-0.11918	0.180115	0.508264	0.661543	0.994114
miR-5189-5p	-0.269494	0.180404	0.135416	1.49308	0.994114
miR-518b	0.192959	0.0936401	0.0394988	2.05895	0.994114
miR-518c-3p	0.137072	0.08709	0.115705	1.57306	0.994114
miR-5190	-0.165583	0.151821	0.275593	1.09027	0.994114
miR-5192	0.0754464	0.0883241	0.393123	0.853968	0.994114
miR-5193	-0.0748107	0.17466	0.668474	0.428243	0.994114
miR-5194	-0.219472	0.133218	0.0996588	1.64651	0.994114
miR-5195-3p	-0.154417	0.116252	0.18427	1.32772	0.994114
miR-5195-5p	-0.136374	0.11461	0.234264	1.18945	0.994114
miR-5196-3p	0.0164681	0.14958	0.912348	0.110078	0.994114
miR-5196-5p	0.0613972	0.0594684	0.302025	1.0321	0.994114
miR-5197-3p	-0.0758611	0.0917534	0.408478	0.826575	0.994114
miR-5197-5p	-0.0790236	0.0897532	0.378746	0.88021	0.994114
miR-519a-3p	0.0451048	0.0525565	0.390902	0.857982	0.994114
miR-519b-3p	0.0658782	0.0799104	0.409835	0.824183	0.994114
miR-519c-3p	0.130389	0.0854636	0.12729	1.52488	0.994114
miR-519d-3p	0.10047	0.0756035	0.18407	1.32833	0.994114
miR-519e-3p	0.112742	0.113355	0.320083	0.994287	0.994114
miR-519e-5p	0.0394268	0.0950826	0.678448	0.414582	0.994114
miR-520a-5p	0.0990221	0.096321	0.304086	1.02771	0.994114
miR-520b	-0.0118715	0.10979	0.913907	0.108112	0.994114
miR-520c-3p	0.080673	0.14326	0.573431	0.563005	0.994114
miR-520d-3p	0.0781157	0.0887961	0.379144	0.879475	0.994114
miR-520e	0.0501076	0.110448	0.650124	0.453591	0.994114
miR-520f-3p	0.032703	0.123594	0.791351	0.264557	0.994114
miR-520g-5p	-0.0427621	0.0780301	0.583755	0.547908	0.994114
miR-521	0.0770579	0.0656133	0.240401	1.17399	0.994114
miR-522-3p	0.0856609	0.0801607	0.285405	1.06826	0.994114
miR-523-3p	-0.0552117	0.144498	0.702443	0.382025	0.994114
miR-525-5p	0.0657658	0.0795132	0.408301	0.826887	0.994114
miR-532-3p	-0.0636291	0.0885623	0.472575	0.718296	0.994114
miR-532-5p	0.0205798	0.0720011	0.775048	0.285778	0.994114
miR-541-3p	0.052209	0.0698966	0.455206	0.746763	0.994114
miR-541-5p	-0.0334918	0.102708	0.7444	0.326032	0.994114
miR-542-3p	0.0899308	0.121735	0.460172	0.738563	0.994114
miR-542-5p	0.120743	0.206208	0.55827	0.585414	0.994114
miR-543	0.00561708	0.0606269	0.926193	0.0926354	0.994114
miR-544a	-0.0197463	0.0749193	0.792148	0.263523	0.994114
miR-544b	0.0542748	0.0968098	0.575127	0.560517	0.994114
miR-545-3p	0.0139776	0.120957	0.908017	0.11554	0.994114
miR-545-5p	-0.0439146	0.0558861	0.432109	0.785589	0.994114
miR-548ab	-0.0176942	0.0951738	0.852536	0.185884	0.994114
miR-548ad	0.447003	0.225611	0.0477294	1.97977	0.994114
miR-548ae	0.0873598	0.11824	0.460117	0.738655	0.994114
miR-548ak	0.0991134	0.0811874	0.222343	1.22032	0.994114
miR-548al	-0.0202318	0.113485	0.858528	0.178249	0.994114
miR-548an	0.0301877	0.063876	0.636565	0.472507	0.994114
miR-548ao-3p	-0.154903	0.0956237	0.105446	1.619	0.994114
miR-548ao-5p	-0.0658608	0.100185	0.511022	0.657247	0.994114
miR-548ar-3p	0.0177859	0.135504	0.895589	0.131236	0.994114
miR-548as-3p	0.0637478	0.0747523	0.393906	0.852555	0.994114
miR-548au-3p	-0.0731374	0.0935207	0.434304	0.781848	0.994114
miR-548av-5p	-0.0351551	0.0652101	0.58989	0.538996	0.994114
miR-548aw	0.0557453	0.192923	0.772656	0.288902	0.994114
miR-548ax	-0.0415893	0.130349	0.749722	0.319006	0.994114
miR-548ay-5p	0.0518503	0.076798	0.499677	0.674998	0.994114
miR-548az-5p	0.0339364	0.103561	0.743187	0.327636	0.994114
miR-548b-3p	-0.0776731	0.130184	0.550832	0.596514	0.994114
miR-548b-5p	0.0262719	0.0800133	0.742694	0.328288	0.994114
miR-548ba	-0.109445	0.0734216	0.136254	1.48989	0.994114
miR-548d-5p	0.0101573	0.0573054	0.859335	0.177221	0.994114
miR-548e-3p	0.143842	0.225403	0.523464	0.638016	0.994114
miR-548e-5p	0.0494842	0.0884411	0.575888	0.559401	0.994114
miR-548g-3p	0.0719992	0.196804	0.714532	0.365776	0.994114
miR-548h-5p	0.0279797	0.0912692	0.759217	0.306509	0.994114
miR-548j-3p	0.0463239	0.0973034	0.634085	0.475985	0.994114
miR-548k	0.0356946	0.119977	0.766115	0.297461	0.994114
miR-548l	-0.113457	0.0933144	0.224218	1.21539	0.994114
miR-548m	-0.0274427	0.0784225	0.726435	0.349872	0.994114
miR-548s	0.102244	0.0932891	0.273251	1.09561	0.994114
miR-548t-5p	-0.0837426	0.155462	0.59019	0.538561	0.994114
miR-548v	-0.124519	0.117354	0.288828	1.0607	0.994114
miR-548w	0.0375979	0.0737252	0.610141	0.509872	0.994114
miR-549a	-0.0160987	0.0655028	0.805891	0.245731	0.994114
miR-550a-3-5p	0.0676488	0.154165	0.660859	0.438727	0.994114
miR-550a-5p	0.13229	0.145609	0.363737	0.908268	0.994114
miR-550b-2-5p	-0.0497574	0.122717	0.68519	0.405391	0.994114
miR-551a	0.101827	0.112843	0.366991	0.902124	0.994114
miR-551b-3p	-0.0536468	0.106085	0.613139	0.505598	0.994114
miR-551b-5p	-0.101422	0.106999	0.343338	0.94759	0.994114
miR-552-3p	-0.0651717	0.0817327	0.425352	0.797171	0.994114
miR-552-5p	-0.0672936	0.0720698	0.350585	0.933454	0.994114
miR-553	-0.0388692	0.0528896	0.462502	0.734734	0.994114
miR-554	-0.112681	0.187829	0.548651	0.599782	0.994114
miR-555	-0.0512073	0.0747292	0.493293	0.685081	0.994114
miR-556-3p	0.169588	0.129742	0.191362	1.30656	0.994114
miR-556-5p	0.167415	0.137497	0.223561	1.21711	0.994114
miR-557	-0.164187	0.188098	0.38286	0.872639	0.994114
miR-5571-3p	-0.140857	0.113344	0.214148	1.24224	0.994114
miR-5571-5p	-0.138986	0.142245	0.328674	0.976789	0.994114
miR-5572	-0.135789	0.150273	0.366338	0.903354	0.994114
miR-5579-5p	-0.0154259	0.0808204	0.848655	0.190835	0.994114
miR-558	-0.0103994	0.0871741	0.905057	0.119275	0.994114
miR-5580-3p	-0.141565	0.103025	0.169609	1.37346	0.994114
miR-5581-3p	-0.107982	0.113588	0.341928	0.950363	0.994114
miR-5581-5p	-0.11491	0.11308	0.309694	1.01586	0.994114
miR-5582-3p	0.0852714	0.110347	0.439781	0.772564	0.994114
miR-5582-5p	0.139265	0.0947682	0.141886	1.4688	0.994114
miR-5583-5p	-0.0293301	0.059803	0.623886	0.490351	0.994114
miR-5584-5p	0.0778677	0.183604	0.671544	0.424029	0.994114
miR-5585-5p	-0.157206	0.0992215	0.113302	1.58352	0.994114
miR-5586-3p	-0.0299182	0.131804	0.82046	0.226953	0.994114
miR-5586-5p	-0.0939468	0.078052	0.228906	1.20318	0.994114
miR-5587-3p	0.0549581	0.0697694	0.430983	0.787511	0.994114
miR-5588-5p	-0.0377607	0.188716	0.841434	0.20006	0.994114
miR-5589-3p	-0.35395	0.219799	0.107523	1.60943	0.994114
miR-5589-5p	-0.108856	0.162476	0.502966	0.66983	0.994114
miR-559	-0.0249354	0.059352	0.674449	0.42005	0.994114
miR-5590-5p	-0.0209609	0.0504585	0.677899	0.415332	0.994114
miR-561-3p	0.0709779	0.056682	0.210677	1.25171	0.994114
miR-561-5p	0.0666133	0.0557759	0.232537	1.19385	0.994114
miR-562	-0.0369688	0.0783583	0.63714	0.471701	0.994114
miR-563	-0.0172299	0.117693	0.883627	0.146373	0.994114
miR-564	0.0587284	0.156318	0.707192	0.37563	0.994114
miR-566	0.0298917	0.0749702	0.690157	0.398642	0.994114
miR-567	-0.102166	0.0861884	0.236046	1.18493	0.994114
miR-568	-0.037873	0.0606862	0.532665	0.623943	0.994114
miR-5680	-0.020126	0.0825508	0.807416	0.243761	0.994114
miR-5682	-0.0871597	0.0852116	0.306528	1.02253	0.994114
miR-5684	0.0290716	0.0975287	0.765679	0.298031	0.994114
miR-5685	0.0283583	0.154947	0.854806	0.18299	0.994114
miR-5687	-0.0366365	0.0631948	0.562173	0.579617	0.994114
miR-5688	0.00804812	0.0683686	0.906307	0.117698	0.994114
miR-5689	-0.0156116	0.127577	0.902622	0.12235	0.994114
miR-569	-0.0334458	0.0594814	0.573997	0.562174	0.994114
miR-5690	-0.0259179	0.0618632	0.675306	0.418877	0.994114
miR-5691	-0.0745821	0.0984162	0.448669	0.757636	0.994114
miR-5692a	-0.0934388	0.0781998	0.232315	1.19442	0.994114
miR-5692b	-0.0472047	0.0531169	0.374302	0.888444	0.994114
miR-5692c	-0.0477064	0.065629	0.467387	0.726737	0.994114
miR-5693	-0.00946481	0.0863317	0.912714	0.109616	0.994114
miR-5694	0.0575821	0.0699027	0.410207	0.82353	0.994114
miR-5695	-0.0223255	0.0807545	0.78223	0.276414	0.994114
miR-5696	-0.12788	0.0714441	0.0736543	1.78876	0.994114
miR-5697	-0.00854355	0.0634668	0.892934	0.134593	0.994114
miR-5698	-0.0437452	0.171048	0.798178	0.255706	0.994114
miR-5699-5p	-0.144563	0.109854	0.188379	1.31539	0.994114
miR-5700	-0.0362551	0.0568011	0.523381	0.638142	0.994114
miR-5701	-0.0268427	0.0526925	0.610527	0.509321	0.994114
miR-5702	-0.132472	0.0907883	0.144725	1.45842	0.994114
miR-5703	0.0205017	0.0903968	0.820611	0.226759	0.994114
miR-5704	-0.0584487	0.072777	0.422025	0.802913	0.994114
miR-5705	-0.025207	0.0988645	0.798783	0.254923	0.994114
miR-5706	-0.190246	0.105665	0.0719747	1.79928	0.994114
miR-5707	-0.0761212	0.084553	0.368108	0.900023	0.994114
miR-571	-0.0806633	0.0864709	0.351046	0.932563	0.994114
miR-572	0.0746431	0.114424	0.514279	0.65219	0.994114
miR-573	-0.131774	0.0977986	0.178042	1.34681	0.994114
miR-5739	0.0563913	0.0559701	0.313836	1.00721	0.994114
miR-574-3p	-0.0069147	0.0732095	0.924763	0.094436	0.994114
miR-574-5p	0.033745	0.0630573	0.592622	0.53504	0.994114
miR-575	-0.304773	0.176042	0.083601	1.73016	0.994114
miR-576-3p	0.0870839	0.124634	0.48483	0.698556	0.994114
miR-576-5p	0.0853022	0.179161	0.634053	0.476029	0.994114
miR-577	-0.0361992	0.0483832	0.454464	0.747994	0.994114
miR-578	-0.0426567	0.0607186	0.482451	0.702365	0.994114
miR-579-3p	-0.0280625	0.119105	0.813765	0.235572	0.994114
miR-579-5p	0.121025	0.12547	0.334905	0.96428	0.994114
miR-580-3p	0.0635306	0.116014	0.584035	0.547501	0.994114
miR-580-5p	-0.130291	0.0928069	0.160544	1.40324	0.994114
miR-581	-0.0619607	0.0586546	0.290961	1.05602	0.994114
miR-582-5p	-0.0313098	0.105366	0.766389	0.297102	0.994114
miR-583	-0.0644545	0.0752256	0.391676	0.856583	0.994114
miR-584-3p	-0.0487334	0.162099	0.763729	0.300588	0.994114
miR-584-5p	-0.0107486	0.0605263	0.859071	0.177556	0.994114
miR-585-3p	-0.0514087	0.0618606	0.406076	0.830819	0.994114
miR-586	0.00984082	0.0583965	0.866198	0.16849	0.994114
miR-588	-0.0770359	0.0993172	0.438068	0.77546	0.994114
miR-589-3p	-0.100679	0.10608	0.342719	0.948806	0.994114
miR-589-5p	-0.10464	0.126793	0.409331	0.825071	0.994114
miR-590-3p	-0.0229227	0.0476532	0.63056	0.480939	0.994114
miR-591	-0.0267035	0.0636556	0.674908	0.419422	0.994114
miR-592	-0.0170042	0.0806298	0.832998	0.210857	0.994114
miR-593-5p	-0.121948	0.157493	0.438864	0.774114	0.994114
miR-595	0.0820378	0.0917486	0.371372	0.893906	0.994114
miR-597-3p	-0.124485	0.105821	0.239624	1.17593	0.994114
miR-597-5p	-0.19624	0.123503	0.112271	1.58807	0.994114
miR-598-5p	-0.0749684	0.151346	0.620424	0.495249	0.994114
miR-600	-0.0992187	0.0698932	0.155927	1.4189	0.994114
miR-601	-0.040044	0.107107	0.708552	0.373802	0.994114
miR-604	-0.110576	0.143461	0.440954	0.770583	0.994114
miR-605-3p	0.108973	0.0809043	0.178192	1.34634	0.994114
miR-605-5p	0.0620769	0.186343	0.739078	0.333075	0.994114
miR-606	-0.00877641	0.0539644	0.870828	0.162607	0.994114
miR-6069	0.0390224	0.0854813	0.648091	0.456415	0.994114
miR-607	-0.0290603	0.053217	0.585093	0.54596	0.994114
miR-6072	-0.040313	0.164381	0.806301	0.245201	0.994114
miR-6073	0.0331032	0.121096	0.78461	0.273316	0.994114
miR-6075	-0.0872597	0.164321	0.59547	0.530926	0.994114
miR-6076	-0.274447	0.190444	0.149756	1.44039	0.994114
miR-6078	-0.0838687	0.143601	0.559275	0.583918	0.994114
miR-6079	-0.0698406	0.100407	0.486796	0.695414	0.994114
miR-608	-0.0213761	0.148637	0.885666	0.143791	0.994114
miR-6080	-0.0136952	0.0735184	0.852246	0.186253	0.994114
miR-6081	-0.0855448	0.159977	0.592911	0.534623	0.994114
miR-6082	-0.0274292	0.0706852	0.698033	0.387976	0.994114
miR-6083	-0.0891425	0.0730018	0.222229	1.22062	0.994114
miR-6085	0.0921941	0.0559054	0.0993227	1.64815	0.994114
miR-6086	0.0360174	0.0668996	0.59039	0.538271	0.994114
miR-6088	0.038961	0.056146	0.487832	0.693762	0.994114
miR-610	-0.014601	0.0828356	0.860109	0.176236	0.994114
miR-612	-0.211742	0.152436	0.165012	1.38841	0.994114
miR-6124	0.0513504	0.0549369	0.350077	0.934441	0.994114
miR-6126	0.0140705	0.0635852	0.824898	0.22125	0.994114
miR-6127	0.0989004	0.0724717	0.172547	1.36406	0.994114
miR-6128	-0.0166954	0.0653694	0.798446	0.255359	0.994114
miR-6129	0.0389231	0.0810707	0.631213	0.48002	0.994114
miR-613	-0.0171156	0.0687644	0.803469	0.24886	0.994114
miR-6130	0.0113051	0.0857481	0.895127	0.13182	0.994114
miR-6131	0.0390414	0.0580269	0.501162	0.672662	0.994114
miR-6132	0.157281	0.190195	0.408392	0.826727	0.994114
miR-6133	0.0323477	0.0907001	0.721405	0.356582	0.994114
miR-6134	0.0088406	0.0838543	0.916049	0.105411	0.994114
miR-614	-0.0206034	0.0985306	0.834392	0.209073	0.994114
miR-616-3p	0.0197442	0.124273	0.873785	0.158852	0.994114
miR-6165	0.0584994	0.072105	0.41731	0.811097	0.994114
miR-616-5p	0.152355	0.151929	0.316108	1.00249	0.994114
miR-617	-0.0216629	0.112003	0.846659	0.193383	0.994114
miR-618	-0.0737572	0.121363	0.543447	0.607608	0.994114
miR-619-3p	-0.0668948	0.10166	0.510619	0.657874	0.994114
miR-620	-0.010278	0.054014	0.849112	0.190252	0.994114
miR-621	-0.0622532	0.0834769	0.455927	0.745571	0.994114
miR-622	-0.140446	0.104783	0.180325	1.33976	0.994114
miR-623	-0.0375742	0.132939	0.777488	0.282594	0.994114
miR-624-5p	-0.04442	0.124203	0.720659	0.357578	0.994114
miR-625-5p	0.0338166	0.0542219	0.532934	0.623534	0.994114
miR-626	0.0623356	0.0841173	0.458769	0.740875	0.994114
miR-627-3p	-0.0494121	0.055749	0.375572	0.886084	0.994114
miR-628-5p	-0.0252106	0.108641	0.816525	0.232016	0.994114
miR-629-5p	-0.0238753	0.0639725	0.70904	0.373146	0.994114
miR-630	-0.0782907	0.0927074	0.398521	0.844265	0.994114
miR-631	-0.275011	0.186092	0.139652	1.47709	0.994114
miR-632	-0.0736084	0.0919155	0.423351	0.80062	0.994114
miR-633	-0.0171243	0.0617084	0.78143	0.277456	0.994114
miR-634	-0.0535834	0.136091	0.693831	0.393661	0.994114
miR-635	0.0739639	0.118025	0.530959	0.626543	0.994114
miR-637	-0.127635	0.140352	0.36328	0.909133	0.994114
miR-640	0.0144039	0.125655	0.908753	0.114612	0.994114
miR-641	0.0747386	0.094999	0.431557	0.786531	0.994114
miR-642a-5p	-0.0420905	0.125797	0.737977	0.334533	0.994114
miR-642b-5p	-0.0671094	0.0886684	0.449247	0.756672	0.994114
miR-643	-0.0788137	0.101178	0.436118	0.778765	0.994114
miR-644a	0.0345611	0.0624229	0.579889	0.553547	0.994114
miR-645	-0.0272203	0.0827163	0.742138	0.329023	0.994114
miR-646	-0.12157	0.148757	0.413916	0.817022	0.994114
miR-647	0.0607509	0.168714	0.718833	0.360019	0.994114
miR-648	0.107329	0.140649	0.445517	0.762909	0.994114
miR-649	-0.0332087	0.0695695	0.633181	0.477255	0.994114
miR-6499-3p	0.0258559	0.132984	0.845865	0.194397	0.994114
miR-650	-0.0292563	0.169817	0.863238	0.172254	0.994114
miR-6500-3p	-0.0733059	0.0942727	0.436924	0.777398	0.994114
miR-6500-5p	-0.0796231	0.128849	0.536692	0.617824	0.994114
miR-6501-3p	-0.359519	0.143587	0.0123843	2.501	0.994114
miR-6501-5p	-0.132242	0.194588	0.496855	0.679447	0.994114
miR-6502-3p	-0.011141	0.0530278	0.833618	0.210063	0.994114
miR-6502-5p	-0.0397001	0.0791388	0.615982	0.501553	0.994114
miR-6503-3p	0.128015	0.123828	0.301381	1.03348	0.994114
miR-6503-5p	-0.0425244	0.107694	0.692998	0.39479	0.994114
miR-6504-5p	-0.131318	0.0735589	0.074417	1.78404	0.994114
miR-6505-3p	-0.0789719	0.08729	0.365758	0.904448	0.994114
miR-6505-5p	-0.127539	0.0821108	0.120562	1.55242	0.994114
miR-6506-3p	-0.134011	0.112471	0.233628	1.19106	0.994114
miR-6506-5p	-0.177559	0.0940336	0.0591733	1.8869	0.994114
miR-6507-5p	-0.0747942	0.0740415	0.31257	1.00985	0.994114
miR-6508-5p	0.0220965	0.0661991	0.738583	0.33373	0.994114
miR-6509-5p	0.0651691	0.0770694	0.397908	0.845363	0.994114
miR-6510-3p	-0.0926236	0.162054	0.567701	0.571441	0.994114
miR-6511a-3p	0.0661236	0.106048	0.53303	0.623387	0.994114
miR-6511a-5p	0.0957336	0.0945037	0.311207	1.01269	0.994114
miR-6511b-3p	0.0446363	0.0646634	0.490115	0.690126	0.994114
miR-6513-3p	-0.040142	0.0879952	0.64832	0.456098	0.994114
miR-6513-5p	-0.0555581	0.0933466	0.551807	0.595054	0.994114
miR-651-3p	-0.0516244	0.0733815	0.481843	0.703341	0.994114
miR-6514-3p	-0.0714212	0.176207	0.685292	0.405252	0.994114
miR-6514-5p	-0.181953	0.106903	0.0889419	1.70101	0.994114
miR-6515-3p	-0.168132	0.208109	0.419265	0.807697	0.994114
miR-651-5p	0.0312235	0.0843259	0.711229	0.370206	0.994114
miR-6516-3p	-0.0850789	0.0704908	0.22763	1.20649	0.994114
miR-6516-5p	-0.0809897	0.120632	0.502078	0.671224	0.994114
miR-652-3p	-0.0154248	0.0554501	0.780915	0.278127	0.994114
miR-652-5p	-0.06845	0.148299	0.644453	0.461481	0.994114
miR-653-3p	0.0127966	0.0606055	0.8328	0.211111	0.994114
miR-654-5p	0.0504379	0.0490577	0.304043	1.0278	0.994114
miR-655-3p	-0.0543867	0.131171	0.678472	0.414549	0.994114
miR-655-5p	-0.158232	0.209832	0.450908	0.753902	0.994114
miR-656-3p	0.023461	0.0883198	0.790553	0.265592	0.994114
miR-656-5p	-0.22477	0.109865	0.0409338	2.0442	0.994114
miR-657	-0.239754	0.122188	0.0499153	1.96069	0.994114
miR-658	0.0814675	0.0712619	0.253122	1.1428	0.994114
miR-660-3p	-0.0536633	0.116856	0.646136	0.459137	0.994114
miR-661	-0.179453	0.198158	0.365281	0.905347	0.994114
miR-662	0.0647144	0.139047	0.641699	0.465325	0.994114
miR-663b	0.0481469	0.0683198	0.481083	0.704562	0.994114
miR-664a-3p	0.0312272	0.103223	0.762294	0.30247	0.994114
miR-664a-5p	0.143981	0.145826	0.32362	0.987046	0.994114
miR-664b-3p	-0.220224	0.132947	0.0978211	1.65551	0.994114
miR-664b-5p	-0.0885606	0.126713	0.484713	0.698743	0.994114
miR-668-3p	-0.0707174	0.112627	0.530168	0.62775	0.994114
miR-668-5p	0.0473396	0.145886	0.745604	0.324441	0.994114
miR-670-5p	-0.13046	0.21197	0.538334	0.615334	0.994114
miR-671-3p	0.0171876	0.146056	0.906338	0.117659	0.994114
miR-6715b-3p	0.0463338	0.152369	0.7611	0.304036	0.994114
miR-671-5p	0.0456759	0.0703073	0.516005	0.649516	0.994114
miR-6716-3p	0.0131002	0.129332	0.919332	0.101275	0.994114
miR-6716-5p	-0.0158136	0.114875	0.890526	0.137638	0.994114
miR-6717-5p	-0.304561	0.159227	0.0559595	1.91135	0.994114
miR-6718-5p	0.0119249	0.0775031	0.877737	0.153839	0.994114
miR-6719-3p	-0.0510731	0.0828732	0.537798	0.616146	0.994114
miR-6720-3p	-0.154229	0.153157	0.314089	1.00668	0.994114
miR-6720-5p	-0.0394299	0.15711	0.80187	0.250928	0.994114
miR-6721-5p	0.100311	0.153715	0.514122	0.652433	0.994114
miR-6722-3p	0.0247926	0.0811027	0.759878	0.305641	0.994114
miR-6722-5p	0.327542	0.202127	0.105327	1.61956	0.994114
miR-6723-5p	0.0134595	0.100637	0.893623	0.133722	0.994114
miR-6726-3p	0.0510867	0.142525	0.720061	0.358377	0.994114
miR-6726-5p	0.0144683	0.0920513	0.875125	0.157152	0.994114
miR-6727-5p	0.0813091	0.0572999	0.156092	1.41834	0.994114
miR-6728-3p	0.0750213	0.0929331	0.419636	0.807052	0.994114
miR-6728-5p	-0.129994	0.127346	0.307504	1.02047	0.994114
miR-6729-3p	0.0953547	0.0901513	0.290344	1.05737	0.994114
miR-6730-5p	0.0208456	0.165855	0.899997	0.125665	0.994114
miR-6731-3p	-0.137181	0.17428	0.431324	0.786928	0.994114
miR-6731-5p	-0.156978	0.197415	0.426635	0.794963	0.994114
miR-6733-3p	-0.0617297	0.0809972	0.4461	0.761933	0.994114
miR-6733-5p	-0.081652	0.128281	0.524536	0.636369	0.994114
miR-6734-3p	-0.0374438	0.163409	0.818788	0.229104	0.994114
miR-6734-5p	0.0356281	0.157582	0.821158	0.226055	0.994114
miR-6735-3p	0.0221901	0.165675	0.893469	0.133916	0.994114
miR-6735-5p	-0.239638	0.18608	0.197994	1.28729	0.994114
miR-6736-3p	0.0416138	0.12296	0.73508	0.338375	0.994114
miR-6736-5p	0.0423709	0.209976	0.840107	0.201756	0.994114
miR-6737-3p	-0.602169	0.201713	0.00287644	2.98064	0.994114
miR-6737-5p	-0.188887	0.14663	0.197868	1.28765	0.994114
miR-6738-3p	-0.143609	0.201518	0.476177	0.712465	0.994114
miR-6738-5p	0.0542851	0.067727	0.422946	0.801321	0.994114
miR-6739-3p	-0.0751867	0.0794762	0.344278	0.945747	0.994114
miR-6739-5p	-0.161992	0.132765	0.222594	1.21966	0.994114
miR-6740-3p	-0.231509	0.158287	0.143777	1.46187	0.994114
miR-6740-5p	-0.0984763	0.207496	0.635142	0.474503	0.994114
miR-6741-3p	0.0799053	0.0939064	0.394951	0.850673	0.994114
miR-6741-5p	0.0612942	0.0628445	0.329544	0.975033	0.994114
miR-6742-3p	0.0132743	0.0946787	0.888516	0.140182	0.994114
miR-6742-5p	0.0680232	0.110145	0.536941	0.617445	0.994114
miR-6744-3p	0.103403	0.0829817	0.212911	1.2456	0.994114
miR-6744-5p	0.0620029	0.218323	0.77645	0.283948	0.994114
miR-6745	-0.173702	0.192141	0.366113	0.903779	0.994114
miR-6746-5p	0.0502112	0.0875958	0.566581	0.573095	0.994114
miR-6747-3p	-0.0680116	0.162088	0.674838	0.419518	0.994114
miR-6747-5p	0.0913381	0.189705	0.630246	0.481381	0.994114
miR-6748-3p	0.0449009	0.153902	0.770516	0.2917	0.994114
miR-6748-5p	-0.268835	0.156986	0.0870042	1.71142	0.994114
miR-6750-3p	-0.358158	0.205707	0.0818574	1.74001	0.994114
miR-6750-5p	0.0938845	0.0881969	0.287269	1.06413	0.994114
miR-6751-3p	-0.453503	0.194691	0.0199652	2.327	0.994114
miR-6751-5p	-0.377919	0.164177	0.0214696	2.29962	0.994114
miR-6752-5p	0.0468014	0.0505705	0.354862	0.9252	0.994114
miR-6753-3p	-0.161226	0.210378	0.443573	0.766174	0.994114
miR-675-3p	0.145732	0.0900689	0.10586	1.61708	0.994114
miR-6754-3p	-0.14525	0.153751	0.344949	0.944431	0.994114
miR-6754-5p	0.0132444	0.0885715	0.881151	0.14951	0.994114
miR-6755-3p	-0.0507469	0.0869463	0.559533	0.583535	0.994114
miR-6755-5p	-0.134918	0.113176	0.233398	1.19165	0.994114
miR-675-5p	0.114554	0.171441	0.504116	0.668028	0.994114
miR-6756-5p	0.0648634	0.0592668	0.273932	1.09405	0.994114
miR-6757-3p	0.188849	0.206949	0.361624	0.912275	0.994114
miR-6757-5p	-0.196106	0.189401	0.30064	1.03506	0.994114
miR-6758-3p	-0.0806983	0.0950227	0.395868	0.849023	0.994114
miR-6758-5p	-0.10993	0.132761	0.407779	0.827808	0.994114
miR-6759-5p	-0.186958	0.211983	0.377938	0.881703	0.994114
miR-6760-5p	-0.0246713	0.144147	0.864124	0.171126	0.994114
miR-6761-3p	0.0240293	0.164631	0.883973	0.145935	0.994114
miR-6761-5p	0.0720825	0.0976193	0.460378	0.738224	0.994114
miR-676-3p	-0.0242688	0.09304	0.794248	0.260799	0.994114
miR-6764-3p	-0.0120015	0.0726823	0.868868	0.165096	0.994114
miR-6764-5p	-0.52436	0.154054	0.000681201	3.39704	0.994114
miR-6765-5p	0.0698757	0.0911996	0.44368	0.765993	0.994114
miR-676-5p	-0.108718	0.0834406	0.192786	1.30238	0.994114
miR-6766-3p	-0.206226	0.144571	0.153927	1.4258	0.994114
miR-6766-5p	-0.0566341	0.110743	0.60914	0.511302	0.994114
miR-6767-3p	0.0292931	0.0942757	0.756056	0.310664	0.994114
miR-6767-5p	-0.0999419	0.175491	0.569099	0.569379	0.994114
miR-6768-3p	-0.0499184	0.12318	0.68535	0.405174	0.994114
miR-6768-5p	-0.130979	0.190291	0.491358	0.688151	0.994114
miR-6769a-3p	0.0150653	0.143405	0.916346	0.105037	0.994114
miR-6769a-5p	0.16372	0.116825	0.161284	1.40077	0.994114
miR-6769b-3p	0.0495777	0.0690705	0.472996	0.717613	0.994114
miR-6770-3p	0.0258129	0.10253	0.801259	0.251717	0.994114
miR-6770-5p	-0.104244	0.127753	0.414634	0.815766	0.994114
miR-6771-3p	0.119023	0.119325	0.31869	0.997154	0.994114
miR-6771-5p	0.0169757	0.0934258	0.85584	0.181673	0.994114
miR-6772-3p	0.196494	0.16435	0.232036	1.19513	0.994114
miR-6772-5p	-0.0438243	0.184534	0.81231	0.237447	0.994114
miR-6773-3p	-0.0694778	0.0962001	0.470264	0.722049	0.994114
miR-6773-5p	-0.157709	0.130834	0.228223	1.20495	0.994114
miR-6774-3p	-0.0428253	0.121669	0.724897	0.351922	0.994114
miR-6774-5p	-0.0900045	0.143809	0.531495	0.625726	0.994114
miR-6775-3p	0.0549266	0.0936319	0.55754	0.586499	0.994114
miR-6775-5p	0.07655	0.0700647	0.274751	1.09219	0.994114
miR-6776-3p	-0.08731	0.153675	0.570014	0.56803	0.994114
miR-6776-5p	0.115071	0.142485	0.419443	0.807389	0.994114
miR-6778-3p	-0.194222	0.170845	0.255779	1.13642	0.994114
miR-6778-5p	0.0574426	0.0682649	0.400214	0.84124	0.994114
miR-6779-3p	-0.265154	0.159907	0.0974788	1.6572	0.994114
miR-6779-5p	0.123275	0.155744	0.428757	0.79132	0.994114
miR-6780a-3p	-0.0247317	0.0942664	0.793078	0.262316	0.994114
miR-6780a-5p	-0.121645	0.161409	0.451174	0.753459	0.994114
miR-6780b-3p	0.0854735	0.189175	0.651459	0.451736	0.994114
miR-6780b-5p	0.0428359	0.0597774	0.473732	0.71642	0.994114
miR-6781-3p	-0.0543241	0.173579	0.754348	0.312911	0.994114
miR-6781-5p	0.0267581	0.0499313	0.592104	0.53579	0.994114
miR-6782-3p	-0.164579	0.217298	0.448931	0.757199	0.994114
miR-6782-5p	0.0677218	0.0786359	0.389254	0.860972	0.994114
miR-6783-3p	-0.10299	0.103111	0.31803	0.998514	0.994114
miR-6783-5p	-0.0733499	0.119581	0.539706	0.613258	0.994114
miR-6784-5p	0.107703	0.0893887	0.228427	1.20442	0.994114
miR-6785-3p	0.0504929	0.108243	0.640937	0.46639	0.994114
miR-6786-3p	-0.195888	0.14294	0.170749	1.3698	0.994114
miR-6787-3p	-0.0419208	0.178177	0.814025	0.235237	0.994114
miR-6787-5p	0.0895762	0.0894093	0.31656	1.00155	0.994114
miR-6788-3p	0.0957381	0.103328	0.354302	0.926277	0.994114
miR-6789-3p	0.0505696	0.129274	0.695714	0.391112	0.994114
miR-6789-5p	0.0712558	0.0745321	0.339196	0.955755	0.994114
miR-6790-5p	-0.229302	0.131113	0.0805019	1.74778	0.994114
miR-6791-3p	-0.0687586	0.17767	0.698806	0.386933	0.994114
miR-6792-5p	-0.139645	0.125633	0.266508	1.11114	0.994114
miR-6793-5p	-0.258241	0.171408	0.132114	1.50582	0.994114
miR-6794-3p	0.0483475	0.0995744	0.627359	0.485447	0.994114
miR-6794-5p	0.0276652	0.0664869	0.677393	0.416024	0.994114
miR-6795-3p	0.108857	0.0730375	0.13631	1.48967	0.994114
miR-6796-3p	0.0417197	0.0626694	0.505693	0.66556	0.994114
miR-6796-5p	-0.261346	0.162246	0.107422	1.60989	0.994114
miR-6797-3p	0.0758799	0.153125	0.620285	0.495446	0.994114
miR-6797-5p	0.0387599	0.0896044	0.665388	0.432487	0.994114
miR-6798-5p	0.0684811	0.0461884	0.138366	1.4819	0.994114
miR-6799-3p	-0.166918	0.191374	0.383226	0.871967	0.994114
miR-6799-5p	0.0541392	0.0562752	0.336174	0.961753	0.994114
miR-6800-3p	0.0562377	0.154417	0.715762	0.364129	0.994114
miR-6800-5p	0.0516518	0.0863625	0.549871	0.597954	0.994114
miR-6801-5p	-0.371156	0.192864	0.0544771	1.92302	0.994114
miR-6802-3p	-0.167479	0.0975845	0.086311	1.71519	0.994114
miR-6802-5p	0.0769144	0.0717827	0.284112	1.07113	0.994114
miR-6803-3p	0.0339369	0.113548	0.765072	0.298827	0.994114
miR-6803-5p	0.0367566	0.0598541	0.539235	0.61397	0.994114
miR-6804-3p	0.00979916	0.101464	0.923074	0.0965627	0.994114
miR-6805-5p	0.0432087	0.139492	0.756785	0.309705	0.994114
miR-6806-3p	-0.156418	0.118337	0.186423	1.32124	0.994114
miR-6806-5p	-0.0907173	0.158929	0.568214	0.570684	0.994114
miR-6807-3p	-0.23488	0.143275	0.101335	1.63841	0.994114
miR-6807-5p	-0.140182	0.177479	0.429732	0.78965	0.994114
miR-6808-5p	0.0666421	0.147654	0.651807	0.451254	0.994114
miR-6809-3p	0.100086	0.0845937	0.236933	1.18269	0.994114
miR-6809-5p	0.0685907	0.107865	0.524938	0.635753	0.994114
miR-6810-3p	0.048049	0.063168	0.446976	0.760466	0.994114
miR-6810-5p	-0.101773	0.193894	0.599731	0.524788	0.994114
miR-6811-3p	0.0491058	0.164278	0.765041	0.298867	0.994114
miR-6811-5p	-0.0206453	0.116898	0.859837	0.176581	0.994114
miR-6812-5p	0.0587543	0.0931093	0.528115	0.630886	0.994114
miR-6813-3p	0.0422393	0.117144	0.718464	0.360512	0.994114
miR-6813-5p	0.0136324	0.128809	0.915727	0.105817	0.994114
miR-6814-3p	0.131805	0.211085	0.532444	0.62428	0.994114
miR-6814-5p	0.0805425	0.189865	0.671471	0.424131	0.994114
miR-6815-3p	-0.0311735	0.124716	0.802653	0.249915	0.994114
miR-6815-5p	-0.0893491	0.150085	0.551711	0.595198	0.994114
miR-6816-3p	0.150752	0.180899	0.404774	0.833126	0.994114
miR-6817-3p	-0.394066	0.199475	0.048382	1.974	0.994114
miR-6817-5p	-0.192671	0.137869	0.16246	1.39684	0.994114
miR-6818-5p	-0.172948	0.158278	0.274698	1.09231	0.994114
miR-6819-3p	0.0519849	0.0802357	0.517141	0.647758	0.994114
miR-6819-5p	-0.100778	0.149131	0.499286	0.675614	0.994114
miR-6820-3p	-0.036285	0.189826	0.848433	0.191118	0.994114
miR-6821-3p	0.0804244	0.102663	0.433519	0.783185	0.994114
miR-6821-5p	0.0482895	0.0505467	0.339548	0.955059	0.994114
miR-6822-3p	0.087535	0.191138	0.647039	0.45788	0.994114
miR-6822-5p	-0.021026	0.156651	0.893244	0.134201	0.994114
miR-6823-3p	0.0671201	0.172939	0.697983	0.388045	0.994114
miR-6823-5p	-0.219388	0.121414	0.0709586	1.80574	0.994114
miR-6824-5p	0.099107	0.0885133	0.263017	1.11929	0.994114
miR-6825-3p	0.0701406	0.0626896	0.26337	1.11846	0.994114
miR-6825-5p	0.0473874	0.0928181	0.609743	0.51044	0.994114
miR-6826-5p	-0.163724	0.0871447	0.0604595	1.87743	0.994114
miR-6827-3p	0.131851	0.118524	0.266116	1.11205	0.994114
miR-6828-3p	-0.0228885	0.100807	0.820412	0.227015	0.994114
miR-6828-5p	-0.186032	0.162551	0.252607	1.14404	0.994114
miR-6829-5p	0.137349	0.13408	0.305808	1.02406	0.994114
miR-6830-5p	-0.113625	0.156456	0.467795	0.726071	0.994114
miR-6831-3p	-0.0719976	0.0782281	0.357527	0.920088	0.994114
miR-6831-5p	0.0861321	0.165167	0.602102	0.52138	0.994114
miR-6832-3p	0.0101729	0.115722	0.929961	0.0878941	0.994114
miR-6832-5p	-0.0857981	0.096615	0.374652	0.887792	0.994114
miR-6833-3p	-0.101366	0.122299	0.407323	0.828614	0.994114
miR-6833-5p	0.0140894	0.0834069	0.865878	0.168897	0.994114
miR-6834-3p	-0.137126	0.170419	0.421147	0.804433	0.994114
miR-6834-5p	-0.285108	0.138378	0.039527	2.05866	0.994114
miR-6835-3p	-0.078719	0.0778449	0.312061	1.01091	0.994114
miR-6835-5p	0.193936	0.164045	0.2373	1.18176	0.994114
miR-6836-5p	0.0766019	0.128055	0.549796	0.598066	0.994114
miR-6837-3p	-0.0583925	0.16093	0.716769	0.36278	0.994114
miR-6837-5p	-0.140451	0.179403	0.433812	0.782684	0.994114
miR-6838-3p	0.014629	0.0664364	0.825747	0.220159	0.994114
miR-6839-5p	-0.131674	0.106037	0.214502	1.24128	0.994114
miR-6840-3p	-0.129764	0.15037	0.388288	0.862727	0.994114
miR-6841-3p	-0.140571	0.18908	0.45732	0.743267	0.994114
miR-6841-5p	-0.0905938	0.0994634	0.362525	0.910564	0.994114
miR-6842-3p	-0.0827377	0.152501	0.587524	0.542427	0.994114
miR-6842-5p	-0.0435229	0.130304	0.738416	0.333952	0.994114
miR-6843-3p	-0.182623	0.131309	0.164486	1.39014	0.994114
miR-6844	0.00731546	0.0531766	0.890598	0.137547	0.994114
miR-6845-5p	0.0753578	0.0555815	0.175353	1.3552	0.994114
miR-6846-3p	0.239938	0.137885	0.0820284	1.73904	0.994114
miR-6846-5p	0.0574649	0.157054	0.714494	0.365827	0.994114
miR-6847-3p	-0.0392298	0.105728	0.710653	0.37098	0.994114
miR-6847-5p	-0.193394	0.147071	0.188711	1.3144	0.994114
miR-6848-3p	0.0141141	0.136069	0.917399	0.103711	0.994114
miR-6848-5p	-0.124194	0.167813	0.459366	0.739892	0.994114
miR-6849-3p	-0.0920571	0.150857	0.541798	0.610096	0.994114
miR-6849-5p	-0.09791	0.139634	0.483288	0.701025	0.994114
miR-6851-3p	0.0465343	0.165612	0.778759	0.280937	0.994114
miR-6851-5p	-0.0224659	0.136875	0.869646	0.164108	0.994114
miR-6852-3p	0.0566905	0.0589671	0.336501	0.961101	0.994114
miR-6852-5p	0.132047	0.103047	0.200232	1.28089	0.994114
miR-6853-3p	0.0109933	0.0912094	0.90408	0.120509	0.994114
miR-6853-5p	0.0127215	0.134491	0.924653	0.0945745	0.994114
miR-6854-3p	-0.0786703	0.0856815	0.358668	0.917905	0.994114
miR-6854-5p	-0.0981251	0.102971	0.340764	0.952656	0.994114
miR-6855-3p	0.0362537	0.134989	0.788297	0.268523	0.994114
miR-6855-5p	-0.0901842	0.11186	0.420234	0.806016	0.994114
miR-6856-3p	-0.0420806	0.0853959	0.622242	0.492675	0.994114
miR-6856-5p	-0.0171588	0.174774	0.921804	0.0981619	0.994114
miR-6857-3p	-0.0843215	0.0936176	0.367883	0.900446	0.994114
miR-6857-5p	0.230685	0.143004	0.106912	1.61223	0.994114
miR-6859-3p	-0.219297	0.190551	0.249964	1.15044	0.994114
miR-6859-5p	-0.199861	0.178072	0.261878	1.12196	0.994114
miR-6861-3p	-0.0317288	0.169568	0.851594	0.187085	0.994114
miR-6862-3p	0.0466618	0.0923932	0.613604	0.504936	0.994114
miR-6862-5p	-0.0563603	0.203986	0.782358	0.276248	0.994114
miR-6863	-0.0595206	0.104476	0.568958	0.569587	0.994114
miR-6864-3p	-0.119496	0.159139	0.45283	0.750706	0.994114
miR-6864-5p	-0.0181099	0.115351	0.875266	0.156973	0.994114
miR-6866-3p	0.0115934	0.08088	0.886039	0.143318	0.994114
miR-6867-3p	-0.216584	0.180354	0.229974	1.20042	0.994114
miR-6867-5p	-0.106754	0.125884	0.396548	0.847803	0.994114
miR-6868-3p	-0.0697236	0.0833193	0.402817	0.836601	0.994114
miR-6868-5p	-0.202166	0.145013	0.163475	1.39348	0.994114
miR-6869-5p	0.0531827	0.0705195	0.450868	0.753969	0.994114
miR-6870-3p	0.071321	0.0656611	0.277556	1.08583	0.994114
miR-6870-5p	0.0387862	0.0640388	0.544822	0.605537	0.994114
miR-6872-3p	0.0201881	0.121076	0.867597	0.166712	0.994114
miR-6872-5p	-0.141349	0.116524	0.225291	1.21258	0.994114
miR-6873-3p	0.0661818	0.0665471	0.320125	0.994201	0.994114
miR-6873-5p	-0.204161	0.174989	0.243502	1.16628	0.994114
miR-6874-3p	0.0688709	0.106206	0.516779	0.648319	0.994114
miR-6875-5p	0.0654807	0.0562693	0.244719	1.16327	0.994114
miR-6876-3p	-0.0594109	0.108489	0.58403	0.547508	0.994114
miR-6877-3p	0.0143337	0.0967599	0.882254	0.148113	0.994114
miR-6877-5p	0.0738684	0.0644227	0.251711	1.1462	0.994114
miR-6878-3p	-0.0967127	0.093873	0.303049	1.02992	0.994114
miR-6878-5p	-0.0658107	0.124967	0.598529	0.526517	0.994114
miR-6880-5p	0.0730755	0.0907303	0.420701	0.805207	0.994114
miR-6881-3p	0.0225795	0.176975	0.898493	0.127566	0.994114
miR-6882-3p	-0.179234	0.127693	0.160625	1.40297	0.994114
miR-6882-5p	-0.0715446	0.0963608	0.457914	0.742286	0.994114
miR-6883-3p	-0.192636	0.217756	0.376484	0.884393	0.994114
miR-6883-5p	-0.0869933	0.147245	0.554735	0.59068	0.994114
miR-6884-3p	-0.0133683	0.128374	0.917075	0.104119	0.994114
miR-6884-5p	-0.466641	0.213847	0.029246	2.18015	0.994114
miR-6885-3p	-0.0133963	0.156494	0.931793	0.0855892	0.994114
miR-6885-5p	0.0627168	0.0876749	0.474508	0.715164	0.994114
miR-6886-3p	0.020399	0.129594	0.874944	0.157381	0.994114
miR-6886-5p	-0.145901	0.21526	0.498005	0.677632	0.994114
miR-6887-3p	0.0600904	0.102209	0.556671	0.587793	0.994114
miR-6887-5p	0.0457898	0.0459133	0.318766	0.996997	0.994114
miR-6888-3p	-0.078445	0.0658472	0.233706	1.19087	0.994114
miR-6888-5p	0.0174175	0.0943083	0.853498	0.184657	0.994114
miR-6889-3p	-0.152134	0.143516	0.289284	1.05969	0.994114
miR-6889-5p	0.12309	0.147084	0.402793	0.836643	0.994114
miR-6890-3p	-0.179409	0.17445	0.303907	1.02809	0.994114
miR-6890-5p	0.121363	0.145535	0.404458	0.833687	0.994114
miR-6891-3p	0.115666	0.0923537	0.210597	1.25192	0.994114
miR-6892-3p	0.0499659	0.0600705	0.405654	0.831567	0.994114
miR-6892-5p	-0.121369	0.123885	0.327387	0.97939	0.994114
miR-6893-3p	-0.0830149	0.0995738	0.404574	0.833481	0.994114
miR-6893-5p	-0.142878	0.139424	0.305626	1.02444	0.994114
miR-6894-5p	0.0709759	0.0953337	0.456684	0.744318	0.994114
miR-6895-5p	-0.0399774	0.129244	0.75712	0.309265	0.994114
miR-708-5p	-0.332482	0.151855	0.0287072	2.18748	0.994114
miR-7106-3p	-0.0139373	0.129106	0.914047	0.107935	0.994114
miR-7106-5p	0.122079	0.109261	0.26403	1.11692	0.994114
miR-7107-5p	0.0217132	0.0560272	0.698403	0.387478	0.994114
miR-7108-5p	0.0506409	0.0718547	0.481057	0.704603	0.994114
miR-7109-3p	0.0380938	0.16273	0.814943	0.234054	0.994114
miR-7109-5p	0.0800839	0.0645839	0.215158	1.23951	0.994114
miR-711	-0.0303255	0.144644	0.833963	0.209622	0.994114
miR-7111-3p	-0.0247106	0.124096	0.84219	0.199093	0.994114
miR-7111-5p	0.044677	0.0637328	0.483402	0.700841	0.994114
miR-7112-3p	0.0330185	0.149823	0.8256	0.220348	0.994114
miR-7113-5p	0.206414	0.219772	0.347761	0.938941	0.994114
miR-7114-3p	0.0640307	0.0550583	0.245019	1.16253	0.994114
miR-7114-5p	0.0883925	0.123624	0.474709	0.714838	0.994114
miR-7-1-3p	0.139034	0.172833	0.421262	0.804233	0.994114
miR-7150	0.034613	0.0471215	0.462723	0.73437	0.994114
miR-7151-3p	-0.221056	0.199498	0.268003	1.10767	0.994114
miR-7151-5p	-0.0936731	0.0978726	0.338666	0.956805	0.994114
miR-7152-3p	-0.0239677	0.123335	0.845943	0.194298	0.994114
miR-7152-5p	-0.12679	0.119746	0.289841	1.05847	0.994114
miR-7153-3p	-0.163387	0.103669	0.115215	1.57518	0.994114
miR-7153-5p	-0.0613539	0.0948588	0.51786	0.646648	0.994114
miR-7154-3p	-0.105194	0.131712	0.4246	0.798466	0.994114
miR-7154-5p	-0.0461106	0.0861409	0.592522	0.535184	0.994114
miR-7155-5p	0.0274365	0.136363	0.840567	0.201169	0.994114
miR-7156-3p	-0.305833	0.199721	0.125894	1.5305	0.994114
miR-7156-5p	-0.184009	0.114705	0.108868	1.6033	0.994114
miR-7157-3p	-0.19239	0.109866	0.0801166	1.75001	0.994114
miR-7157-5p	-0.151998	0.0961191	0.113998	1.58048	0.994114
miR-7158-3p	-0.0726402	0.0833876	0.383822	0.870875	0.994114
miR-7159-3p	-0.0208581	0.0509379	0.682242	0.409405	0.994114
miR-7159-5p	-0.0234742	0.0762976	0.758376	0.307614	0.994114
miR-7160-3p	-0.0291567	0.160989	0.856305	0.18108	0.994114
miR-7160-5p	-0.148088	0.18863	0.43253	0.784869	0.994114
miR-7161-3p	-0.0668011	0.0844232	0.428907	0.791063	0.994114
miR-7162-3p	-0.082224	0.103751	0.42818	0.79231	0.994114
miR-7162-5p	-0.244208	0.158783	0.124248	1.53719	0.994114
miR-7-2-3p	0.115311	0.160621	0.472921	0.717734	0.994114
miR-744-3p	-0.178554	0.154341	0.247494	1.15646	0.994114
miR-744-5p	0.0248673	0.0706393	0.724861	0.35197	0.994114
miR-7515	0.128006	0.100788	0.204252	1.26953	0.994114
miR-758-3p	0.00885072	0.0737727	0.90452	0.119954	0.994114
miR-758-5p	-0.160955	0.119569	0.178455	1.34553	0.994114
miR-759	-0.0939914	0.0836381	0.261272	1.12339	0.994114
miR-760	-0.012062	0.141311	0.931988	0.0853442	0.994114
miR-761	-0.447185	0.160782	0.00547762	2.77752	0.994114
miR-764	0.049386	0.0630079	0.43327	0.783608	0.994114
miR-765	0.100966	0.0848238	0.234105	1.18985	0.994114
miR-766-3p	-0.0375092	0.0854159	0.660623	0.439053	0.994114
miR-766-5p	-0.0385378	0.132245	0.770773	0.291363	0.994114
miR-767-3p	-0.0628662	0.198353	0.75133	0.316886	0.994114
miR-767-5p	0.0621185	0.218804	0.776524	0.283852	0.994114
miR-769-3p	-0.0827088	0.154427	0.592319	0.535479	0.994114
miR-769-5p	0.065373	0.0905147	0.470255	0.722064	0.994114
miR-7702	-0.0815405	0.135468	0.547315	0.601788	0.994114
miR-7703	-0.048319	0.133627	0.717702	0.361531	0.994114
miR-7705	-0.135551	0.102374	0.185667	1.32351	0.994114
miR-770-5p	0.253961	0.203685	0.212642	1.24633	0.994114
miR-7706	-0.0636031	0.153671	0.67901	0.413815	0.994114
miR-7843-3p	-0.37762	0.170827	0.027209	2.20851	0.994114
miR-7843-5p	0.0524089	0.15696	0.738499	0.333841	0.994114
miR-7844-5p	-0.0700969	0.101401	0.489488	0.691123	0.994114
miR-7845-5p	0.0949079	0.0726339	0.191517	1.30611	0.994114
miR-7846-3p	0.105663	0.134248	0.431359	0.786869	0.994114
miR-7848-3p	-0.019356	0.103408	0.851543	0.187151	0.994114
miR-7851-3p	0.0413539	0.0906705	0.648388	0.456003	0.994114
miR-7852-3p	-0.0548187	0.0744643	0.461732	0.735997	0.994114
miR-7853-5p	-0.0864297	0.0979306	0.377607	0.882314	0.994114
miR-7854-3p	-0.178692	0.159372	0.262363	1.12082	0.994114
miR-7973	-0.0592185	0.0532043	0.265859	1.11265	0.994114
miR-7974	-0.0976898	0.107891	0.365365	0.90519	0.994114
miR-7976	0.038982	0.103481	0.706441	0.376641	0.994114
miR-7978	-0.0500064	0.172363	0.77176	0.290074	0.994114
miR-802	-0.0457934	0.064717	0.479301	0.707428	0.994114
miR-8052	0.191833	0.148213	0.195747	1.29376	0.994114
miR-8053	-0.0536066	0.0931381	0.564994	0.57544	0.994114
miR-8054	-0.281659	0.137128	0.0401403	2.0523	0.994114
miR-8055	-0.141127	0.103117	0.171316	1.36799	0.994114
miR-8056	-0.219514	0.148244	0.138869	1.48001	0.994114
miR-8057	-0.0540302	0.0749867	0.471304	0.720359	0.994114
miR-8058	-0.0229818	0.0875242	0.792911	0.262532	0.994114
miR-8059	-0.122947	0.102308	0.229645	1.20127	0.994114
miR-8060	-0.217645	0.142685	0.127368	1.52456	0.994114
miR-8061	0.0167116	0.0549291	0.760985	0.304187	0.994114
miR-8062	-0.0167931	0.0549587	0.759981	0.305506	0.994114
miR-8063	-0.108288	0.133087	0.41596	0.813451	0.994114
miR-8065	-0.184363	0.0827983	0.0261096	2.22458	0.994114
miR-8067	-0.0125441	0.0778552	0.872018	0.161095	0.994114
miR-8068	-0.0425017	0.0866812	0.623974	0.490226	0.994114
miR-8069	0.0611547	0.0622384	0.32596	0.982284	0.994114
miR-8070	-0.177728	0.113959	0.11906	1.55873	0.994114
miR-8074	-0.0857739	0.102698	0.403729	0.834979	0.994114
miR-8076	-0.0896274	0.0656526	0.17239	1.36456	0.994114
miR-8077	-0.0577145	0.171856	0.737042	0.335773	0.994114
miR-8079	-0.0798874	0.131479	0.543535	0.607475	0.994114
miR-8080	0.0582242	0.14187	0.681565	0.410329	0.994114
miR-8081	-0.0387873	0.0867882	0.654994	0.446835	0.994114
miR-8082	-0.128127	0.116543	0.27176	1.09902	0.994114
miR-8083	0.0139664	0.0690436	0.839721	0.202251	0.994114
miR-8084	-0.0438725	0.0642136	0.494563	0.683069	0.994114
miR-8085	0.0605789	0.13218	0.646796	0.458218	0.994114
miR-8086	-0.111763	0.0983375	0.255907	1.13612	0.994114
miR-8087	-0.0584667	0.0857218	0.495305	0.681895	0.994114
miR-8088	-0.0303867	0.0719441	0.672815	0.422287	0.994114
miR-8089	0.0172501	0.11374	0.879472	0.151639	0.994114
miR-873-3p	-0.223984	0.145375	0.123579	1.53993	0.994114
miR-874-3p	0.0953208	0.069149	0.168247	1.37786	0.994114
miR-875-3p	-0.0370612	0.0727429	0.610484	0.509382	0.994114
miR-876-3p	0.159321	0.154018	0.301093	1.03409	0.994114
miR-876-5p	0.332579	0.210579	0.114454	1.57849	0.994114
miR-877-3p	0.0562425	0.0844561	0.505547	0.665788	0.994114
miR-877-5p	0.0126718	0.12693	0.92049	0.0998167	0.994114
miR-885-3p	0.061421	0.063809	0.335906	0.962285	0.994114
miR-885-5p	0.13585	0.104627	0.194331	1.29787	0.994114
miR-887-3p	-0.125551	0.18394	0.494978	0.682412	0.994114
miR-887-5p	-0.0271881	0.0649845	0.675727	0.418301	0.994114
miR-888-3p	-0.0345117	0.0949567	0.716319	0.363383	0.994114
miR-888-5p	-0.0224707	0.0729581	0.758127	0.307941	0.994114
miR-889-3p	0.0215167	0.0823272	0.793852	0.261312	0.994114
miR-889-5p	-0.078686	0.104443	0.451328	0.753204	0.994114
miR-890	-0.0531114	0.100642	0.597762	0.527622	0.994114
miR-891a-3p	0.171532	0.135684	0.206342	1.26369	0.994114
miR-891a-5p	0.123392	0.109141	0.258404	1.13017	0.994114
miR-891b	0.0238479	0.0969187	0.805667	0.24602	0.994114
miR-892a	0.0793445	0.12333	0.520089	0.643209	0.994114
miR-892b	-0.0710894	0.11594	0.539861	0.613023	0.994114
miR-892c-3p	-0.130932	0.0863343	0.129573	1.51579	0.994114
miR-920	0.00787129	0.0865117	0.927516	0.0909708	0.994114
miR-921	-0.111762	0.122385	0.361275	0.912937	0.994114
miR-922	-0.109023	0.0987071	0.269537	1.10413	0.994114
miR-924	-0.0903381	0.114784	0.431381	0.78683	0.994114
miR-92a-1-5p	-0.247908	0.140041	0.0768754	1.76911	0.994114
miR-92a-2-5p	-0.199633	0.129537	0.123485	1.54031	0.994114
miR-92b-3p	-0.0118793	0.0548378	0.828528	0.21659	0.994114
miR-92b-5p	0.0221485	0.0983833	0.821912	0.225087	0.994114
miR-93-3p	0.0109072	0.0763315	0.886394	0.142869	0.994114
miR-934	-0.165272	0.0886887	0.0625751	1.8622	0.994114
miR-935	0.107892	0.160194	0.500722	0.673355	0.994114
miR-93-5p	0.0165602	0.052604	0.752948	0.314754	0.994114
miR-936	-0.0762449	0.128814	0.554003	0.591773	0.994114
miR-937-3p	0.0508225	0.097392	0.601858	0.521731	0.994114
miR-937-5p	-0.103231	0.113944	0.365086	0.905717	0.994114
miR-938	-0.0824542	0.105579	0.434935	0.780775	0.994114
miR-939-5p	0.0400404	0.121095	0.74095	0.330595	0.994114
miR-9-3p	0.193968	0.144799	0.180576	1.33898	0.994114
miR-941	-0.0453039	0.167796	0.787201	0.269948	0.994114
miR-942-3p	0.103719	0.158892	0.514001	0.65262	0.994114
miR-943	-0.0316953	0.183462	0.86286	0.172734	0.994114
miR-944	-0.0328462	0.0741019	0.65764	0.443174	0.994114
miR-95-3p	-0.294151	0.151496	0.0523561	1.94019	0.994114
miR-95-5p	-0.10455	0.0750024	0.163526	1.39331	0.994114
miR-9-5p	0.0203145	0.0974504	0.834897	0.208425	0.994114
miR-96-5p	0.237536	0.138576	0.0867021	1.71306	0.994114
miR-98-3p	-0.0595523	0.109266	0.585816	0.544909	0.994114
miR-99a-5p	0.0478509	0.0620191	0.440495	0.771358	0.994114
miR-99b-3p	0.0469811	0.160507	0.769787	0.292654	0.994114
miR-99b-5p	0.0411766	0.0754394	0.585263	0.545713	0.994114
miR-4538	0.0130917	0.15857	0.934211	0.0825479	0.99436
miR-4802-3p	0.00739289	0.0889738	0.93379	0.0830775	0.99436
miR-539-5p	-0.00521287	0.0625632	0.933606	0.0833085	0.99436
miR-548ay-3p	0.00907514	0.107874	0.932966	0.0841143	0.99436
miR-660-5p	0.00522363	0.0640735	0.935034	0.0815127	0.994727
miR-1298-3p	-0.00800301	0.113241	0.943667	0.0706615	0.995057
miR-1538	-0.0086828	0.118592	0.941644	0.0732039	0.995057
miR-331-3p	-0.0052232	0.067204	0.938059	0.0777093	0.995057
miR-383-3p	-0.00963848	0.123768	0.937937	0.0778631	0.995057
miR-4264	0.0084431	0.110515	0.939112	0.0763854	0.995057
miR-4434	0.00571301	0.0711744	0.936034	0.0802551	0.995057
miR-4632-5p	0.00424926	0.0600149	0.943563	0.0707923	0.995057
miR-4657	-0.00832696	0.118405	0.943943	0.0703152	0.995057
miR-487b-5p	-0.00951502	0.134683	0.943687	0.0706364	0.995057
miR-493-5p	-0.00542729	0.0718209	0.939773	0.0755551	0.995057
miR-5585-3p	-0.00422076	0.0568803	0.940857	0.0741926	0.995057
miR-587	-0.00410106	0.0555289	0.941135	0.0738429	0.995057
miR-590-5p	0.00487083	0.0618383	0.937228	0.0787549	0.995057
miR-6515-5p	0.0112112	0.14595	0.93878	0.0768036	0.995057
miR-6791-5p	-0.00624965	0.0872801	0.942926	0.0715932	0.995057
miR-6881-5p	0.00861808	0.119902	0.942709	0.0718649	0.995057
miR-7107-3p	0.00804427	0.101786	0.937018	0.0790189	0.995057
miR-933	0.0151062	0.199125	0.939538	0.0758511	0.995057
miR-129-2-3p	0.0151877	0.217822	0.944421	0.0697142	0.995058
miR-135a-5p	0.00505168	0.078821	0.948906	0.0640804	0.996762
miR-3187-5p	0.00715781	0.113059	0.949527	0.0633005	0.996762
miR-363-5p	-0.00216358	0.0346793	0.950262	0.0623783	0.996762
miR-377-3p	0.00373389	0.0558179	0.946674	0.0668836	0.996762
miR-425-3p	-0.00383432	0.0615632	0.950346	0.0622729	0.996762
miR-4436a	0.0122318	0.189782	0.948619	0.0644417	0.996762
miR-4758-5p	0.00564246	0.0865341	0.948019	0.0651948	0.996762
miR-6760-3p	0.00852469	0.134672	0.949536	0.0632898	0.996762
miR-892c-5p	0.00456831	0.0693987	0.947524	0.0658166	0.996762
miR-200a-5p	0.0116193	0.190671	0.951415	0.0609294	0.996936
miR-379-5p	0.00484412	0.0795785	0.951469	0.0608627	0.996936
miR-4539	0.00551013	0.0937351	0.953131	0.0587748	0.997604
miR-505-3p	-0.00487681	0.0832189	0.953276	0.0585929	0.997604
miR-875-5p	-0.00492132	0.0844605	0.953543	0.0582586	0.997604
let-7c-3p	-0.00345726	0.107454	0.974337	0.0321693	0.997695
miR-1279	0.0049011	0.0961636	0.959359	0.0509582	0.997695
miR-1295b-3p	0.00148432	0.073113	0.983805	0.0202985	0.997695
miR-1296-5p	-0.00314608	0.143881	0.982558	0.0218625	0.997695
miR-130a-3p	-0.00112604	0.0500635	0.982058	0.0224888	0.997695
miR-1343-5p	0.00315701	0.0939835	0.973207	0.0335859	0.997695
miR-146a-5p	0.0023655	0.0478833	0.960606	0.0493935	0.997695
miR-191-3p	-0.00699014	0.129437	0.956938	0.0539958	0.997695
miR-199a-5p	-0.00147189	0.0540137	0.978264	0.027246	0.997695
miR-205-5p	0.00201255	0.0541483	0.970356	0.0371615	0.997695
miR-2114-5p	0.00237083	0.104396	0.981884	0.0227064	0.997695
miR-212-5p	-0.00614206	0.111953	0.956255	0.054854	0.997695
miR-3132	0.00541738	0.186437	0.976822	0.0290529	0.997695
miR-3182	0.00306737	0.0829638	0.970512	0.0369666	0.997695
miR-3198	-0.0050709	0.166004	0.975635	0.0305421	0.997695
miR-335-3p	-0.00680877	0.148465	0.963427	0.0458539	0.997695
miR-342-3p	0.00379237	0.0728429	0.958486	0.0520541	0.997695
miR-34a-3p	-0.00739907	0.172641	0.96582	0.0428513	0.997695
miR-3605-5p	-0.00588331	0.124942	0.962449	0.0470809	0.997695
miR-370-3p	0.00313565	0.060655	0.958777	0.0516883	0.997695
miR-375	-0.00449752	0.095398	0.962404	0.0471374	0.997695
miR-422a	0.0030375	0.0789221	0.969304	0.0384813	0.997695
miR-4289	0.00684649	0.121655	0.955128	0.0562689	0.997695
miR-4310	-0.00674715	0.167402	0.967855	0.0402986	0.997695
miR-4315	0.00460431	0.123906	0.970362	0.0371537	0.997695
miR-431-5p	-0.00163876	0.0554585	0.97643	0.0295446	0.997695
miR-4464	0.00164217	0.0651624	0.979898	0.0251973	0.997695
miR-450a-1-3p	0.0037289	0.0908606	0.967269	0.0410333	0.997695
miR-4724-3p	0.00211369	0.0843126	0.980003	0.0250657	0.997695
miR-4738-3p	0.00901897	0.181575	0.960391	0.0496629	0.997695
miR-4789-3p	0.00251035	0.0754898	0.973476	0.0332489	0.997695
miR-487a-3p	-0.00475684	0.0943883	0.959813	0.0503885	0.997695
miR-494-3p	0.00279376	0.0567868	0.960768	0.0491895	0.997695
miR-500a-3p	-0.00284484	0.113684	0.980039	0.0250202	0.997695
miR-503-3p	-0.00558224	0.143015	0.968869	0.0390264	0.997695
miR-503-5p	0.00628016	0.121945	0.958934	0.0514919	0.997695
miR-507	0.00187199	0.0613464	0.97566	0.0305103	0.997695
miR-510-5p	-0.0022725	0.0943045	0.980778	0.0240937	0.997695
miR-539-3p	-0.00480729	0.103519	0.962966	0.0464315	0.997695
miR-548ag	-0.00165534	0.0640169	0.979374	0.0258537	0.997695
miR-5584-3p	0.0076609	0.203774	0.970015	0.0375893	0.997695
miR-593-3p	-0.00250304	0.0938294	0.978721	0.0266723	0.997695
miR-609	-0.00135296	0.0640833	0.983159	0.0211092	0.997695
miR-615-3p	0.00411962	0.126764	0.974079	0.0324932	0.997695
miR-6499-5p	-0.00605799	0.157061	0.969237	0.0385648	0.997695
miR-654-3p	0.00313787	0.0623413	0.959863	0.0503258	0.997695
miR-6759-3p	0.00580795	0.169333	0.972643	0.0342935	0.997695
miR-6762-3p	0.00451731	0.148684	0.975766	0.0303771	0.997695
miR-6818-3p	0.00474155	0.141621	0.973296	0.0334753	0.997695
miR-6827-5p	0.0042378	0.20351	0.983389	0.0208203	0.997695
miR-6840-5p	-0.00449765	0.186697	0.980783	0.0240869	0.997695
miR-6865-5p	0.00530392	0.13665	0.969044	0.0388077	0.997695
miR-6866-5p	0.00305807	0.0767844	0.968236	0.0398204	0.997695
miR-6871-5p	-0.0048735	0.180716	0.978489	0.0269634	0.997695
miR-6895-3p	-0.00842948	0.17528	0.961649	0.0480839	0.997695
miR-7161-5p	0.00420245	0.0805762	0.958412	0.0521468	0.997695
miR-7-5p	-0.0027686	0.0735925	0.969995	0.0376147	0.997695
miR-7856-5p	-0.00260701	0.0625583	0.966764	0.0416667	0.997695
miR-8071	-0.00223874	0.100227	0.982182	0.0223331	0.997695
miR-8078	0.00312889	0.0799631	0.968792	0.039123	0.997695
miR-874-5p	-0.00697721	0.179999	0.969085	0.0387565	0.997695
miR-92a-3p	-0.00123703	0.0514938	0.980837	0.0240191	0.997695
miR-96-3p	0.00178093	0.0831856	0.982922	0.0214057	0.997695
miR-1183	-0.000872672	0.0689308	0.989901	0.0126581	0.997884
miR-1224-5p	-0.00104241	0.0953598	0.99128	0.0109296	0.997884
miR-154-3p	0.00153691	0.0897976	0.986347	0.0171126	0.997884
miR-199a-3p	-0.000697021	0.0575826	0.990344	0.0121028	0.997884
miR-221-5p	0.002311	0.131688	0.986001	0.0175463	0.997884
miR-3133	0.000606912	0.0589791	0.991791	0.0102887	0.997884
miR-3144-3p	-0.00218403	0.177077	0.990161	0.0123318	0.997884
miR-3713	0.00145729	0.0783362	0.98516	0.0186001	0.997884
miR-384	-0.000736813	0.0491931	0.988052	0.0149756	0.997884
miR-410-3p	-0.00042021	0.0609559	0.994501	0.00689258	0.997884
miR-433-5p	-0.000632163	0.0878469	0.994259	0.00719506	0.997884
miR-4428	0.00265534	0.19397	0.989079	0.0136873	0.997884
miR-504-3p	-0.00109362	0.0950167	0.990818	0.011508	0.997884
miR-5191	0.000612403	0.0881699	0.994459	0.00694463	0.997884
miR-548x-3p	0.000720126	0.0855002	0.993281	0.00842118	0.997884
miR-548y	-0.00112957	0.175639	0.994869	0.0064302	0.997884
miR-598-3p	-0.000980568	0.126578	0.99382	0.00774557	0.997884
miR-6071	-0.00275694	0.169579	0.987031	0.016255	0.997884
miR-670-3p	-0.00243761	0.161281	0.987943	0.0151117	0.997884
miR-6792-3p	-0.000737195	0.108817	0.994596	0.00677354	0.997884
miR-6830-3p	0.00113117	0.180818	0.995009	0.0062549	0.997884
miR-7850-5p	-0.00125017	0.0934828	0.989332	0.0133712	0.997884
miR-873-5p	0.00182046	0.118435	0.987738	0.0153686	0.997884
miR-1245b-3p	0.000139506	0.0783214	0.998579	0.00178091	0.998657
miR-374a-3p	0.000329651	0.195795	0.998657	0.00168339	0.998657
miR-4253	-0.000368976	0.176875	0.998336	0.00208576	0.998657
miR-624-3p	-0.000192455	0.0693568	0.997786	0.00277441	0.998657
miR-6801-3p	0.000488467	0.140337	0.997223	0.00348013	0.998657
miR-6874-5p	0.000650053	0.141805	0.996343	0.0045834	0.998657

### Sheet: Step 1 IMP GLM
Supplementary table S5. Results miRWAS imputed data main effects model
Results imputed data in Generation R
miRNA	Coefficients	SE	P_values	Z_score	FDR
miR-150-5p	0.244301	0.036298	2.32612e-11	6.68393	4.84531e-08
miR-155-5p	0.407307	0.063965	2.48045e-10	6.3282	2.58339e-07
miR-29a-3p	0.211557	0.0341107	7.02238e-10	6.16558	4.87587e-07
let-7i-5p	0.198988	0.0324604	1.09499e-09	6.09491	5.70218e-07
let-7d-5p	0.20469	0.0346476	4.20096e-09	5.87608	1.75012e-06
miR-342-5p	0.372276	0.0638181	6.52035e-09	5.80283	2.26365e-06
let-7d-3p	0.208741	0.037347	2.66241e-08	5.5623	7.92257e-06
miR-29b-3p	0.204521	0.0377388	6.86143e-08	5.39476	1.59392e-05
miR-29c-3p	0.187478	0.0345984	6.88684e-08	5.3941	1.59392e-05
miR-29b-2-5p	0.523388	0.0972769	8.49329e-08	5.35632	1.76915e-05
miR-342-3p	0.198071	0.038687	3.41515e-07	5.09897	6.46706e-05
miR-29c-5p	0.266145	0.053409	6.9101e-07	4.96387	0.000110721
miR-33a-5p	0.163279	0.0327644	6.90004e-07	4.96416	0.000110721
let-7g-5p	0.173727	0.0351414	8.4436e-07	4.92482	0.000125629
miR-361-3p	0.239982	0.0491353	1.13928e-06	4.86592	0.000158208
miR-146b-5p	0.175777	0.036213	1.32413e-06	4.8361	0.000172386
miR-6769a-3p	0.411925	0.0882617	3.3012e-06	4.65113	0.000404494
miR-223-3p	0.134134	0.0290056	4.04849e-06	4.60888	0.0004685
let-7f-5p	0.155276	0.0338163	4.72742e-06	4.57653	0.000518274
miR-339-5p	0.154976	0.0344086	7.13522e-06	4.48961	0.000743133
miR-1537-3p	0.289104	0.0658296	1.19586e-05	4.37834	0.00117247
miR-664b-3p	0.308988	0.0704806	1.23833e-05	4.37073	0.00117247
miR-331-3p	0.154023	0.0362427	2.25914e-05	4.23761	0.00204599
miR-24-3p	0.134111	0.0317086	2.47034e-05	4.21749	0.00214405
let-7b-5p	0.174901	0.0415596	2.7097e-05	4.19659	0.00225772
miR-93-3p	0.1834	0.0437008	2.85176e-05	4.18499	0.00228469
miR-744-5p	0.155589	0.0373688	3.29372e-05	4.15215	0.00254104
let-7a-5p	0.151457	0.0366657	3.79631e-05	4.11954	0.00282418
miR-3175	0.160621	0.0391715	4.32499e-05	4.0894	0.00310653
miR-26b-3p	0.216686	0.0534773	5.31489e-05	4.04133	0.0036903
miR-1244	0.235105	0.0582614	5.70706e-05	4.02461	0.00383477
miR-15a-3p	0.320741	0.0807449	7.42371e-05	3.96228	0.00483237
miR-328-3p	0.130107	0.0329497	8.1894e-05	3.93879	0.00516925
miR-373-3p	-0.255395	0.0649194	8.69728e-05	3.92433	0.00532837
miR-3613-3p	0.243663	0.0624729	9.99113e-05	3.89081	0.00594615
miR-338-3p	0.155197	0.0399893	0.000108128	3.87159	0.00608734
miR-675-3p	0.19081	0.0491021	0.000105931	3.87659	0.00608734
miR-766-3p	0.171682	0.0443318	0.000111845	3.86334	0.00613088
miR-8052	-0.359364	0.0931885	0.000119528	3.84709	0.006384
miR-154-3p	-0.186115	0.0487187	0.000138272	3.81124	0.00671822
miR-425-3p	0.133171	0.0348468	0.000137486	3.81265	0.00671822
miR-6833-5p	-0.172978	0.0451893	0.000134104	3.8188	0.00671822
miR-877-3p	0.17075	0.0447055	0.000138686	3.8105	0.00671822
miR-598-3p	0.255219	0.0669296	0.000142179	3.80435	0.0067309
let-7c-5p	0.149979	0.0400484	0.000186619	3.73647	0.00845059
miR-106a-5p	0.123154	0.0328532	0.000183923	3.74013	0.00845059
miR-1976	0.23401	0.0627248	0.000197352	3.72238	0.00874649
miR-222-3p	0.123398	0.0331776	0.000206414	3.71103	0.0089575
miR-24-2-5p	0.22477	0.0607465	0.000222551	3.69194	0.00946069
miR-4458	-0.187219	0.050759	0.000232958	3.6803	0.00970504
miR-192-5p	0.137875	0.0374786	0.000241869	3.67072	0.00987869
miR-885-5p	0.200402	0.0552914	0.000298295	3.61678	0.011949
miR-125a-5p	0.125296	0.0347855	0.000325152	3.59439	0.0127585
miR-28-5p	0.132562	0.0368486	0.000330753	3.58994	0.0127585
miR-26a-5p	0.11536	0.0322217	0.000353237	3.57276	0.013378
miR-18a-3p	0.209108	0.059116	0.00041546	3.53006	0.0146679
miR-1914-5p	0.166521	0.0469196	0.000397447	3.54177	0.0146679
miR-2355-5p	0.226396	0.0639028	0.000406878	3.53558	0.0146679
miR-664a-3p	0.194752	0.0550511	0.000414823	3.53047	0.0146679
miR-146a-5p	0.0973581	0.0278826	0.000492539	3.48478	0.0168598
miR-335-3p	-0.276916	0.0794208	0.000501827	3.47978	0.0168598
miR-6895-3p	-0.322069	0.0922577	0.000493878	3.48405	0.0168598
miR-6817-3p	-0.354613	0.101854	0.000511443	3.47469	0.0169101
miR-30e-5p	0.120257	0.0345957	0.000521925	3.46924	0.016987
miR-3687	0.154297	0.0452186	0.000659821	3.40575	0.0211447
miR-126-3p	0.123866	0.0364107	0.000685164	3.39545	0.0216242
miR-18b-5p	0.134481	0.0397679	0.000737285	3.37533	0.0225848
miR-876-5p	-0.378245	0.111848	0.000736964	3.37545	0.0225848
miR-7111-3p	0.226575	0.0674401	0.000798145	3.35344	0.0240947
miR-1273a	0.125664	0.0375168	0.00082801	3.34326	0.0241454
miR-191-5p	0.103664	0.0309634	0.000832411	3.34179	0.0241454
miR-520a-5p	-0.168124	0.0502281	0.000834597	3.34106	0.0241454
miR-5684	0.185866	0.05587	0.000898225	3.32061	0.0256302
miR-199a-5p	0.0978141	0.0296424	0.000988099	3.29389	0.0272068
miR-221-3p	0.0954062	0.0289536	0.00100448	3.28927	0.0272068
miR-551b-3p	0.186354	0.0565601	0.00100572	3.28892	0.0272068
miR-6747-3p	0.31457	0.0954431	0.00100188	3.29	0.0272068
miR-1273c	0.120234	0.0365712	0.0010317	3.28174	0.0275517
miR-103a-2-5p	0.132608	0.0408624	0.00119694	3.23961	0.0283835
miR-1271-5p	0.224638	0.0688337	0.00112328	3.25768	0.0283835
miR-21-3p	0.159627	0.049196	0.00119911	3.23909	0.0283835
miR-23a-3p	0.105458	0.032327	0.00112797	3.25649	0.0283835
miR-4512	0.172156	0.052887	0.00115647	3.2494	0.0283835
miR-4685-5p	0.264911	0.081554	0.00118434	3.24262	0.0283835
miR-548b-5p	0.14977	0.0458064	0.00109944	3.26376	0.0283835
miR-625-5p	0.0952699	0.0292337	0.00114113	3.2532	0.0283835
miR-652-3p	0.105076	0.0322964	0.00116294	3.24782	0.0283835
miR-7-2-3p	-0.269237	0.0824125	0.00110943	3.2612	0.0283835
miR-1255b-2-3p	0.0978161	0.0302922	0.00126681	3.22339	0.0296491
miR-1913	0.160488	0.0499706	0.00134524	3.20615	0.0307009
miR-199a-3p	0.101081	0.0314351	0.00132708	3.21006	0.0307009
miR-425-5p	0.103441	0.0322315	0.00135597	3.20386	0.0307009
miR-18a-5p	0.11298	0.0352945	0.0013952	3.19564	0.0312496
miR-1273g-5p	0.144286	0.0453153	0.0014796	3.17865	0.0326697
miR-486-5p	0.1067	0.0335327	0.00148998	3.17663	0.0326697
miR-23b-3p	0.104228	0.0328043	0.00151407	3.17197	0.0328151
miR-6803-3p	0.190867	0.0601237	0.00152812	3.16929	0.0328151
miR-1229-3p	0.160222	0.0508146	0.00164462	3.14787	0.0335858
miR-1301-3p	0.1527	0.0484038	0.00163541	3.14952	0.0335858
miR-4539	0.160975	0.0508644	0.00158045	3.15949	0.0335858
miR-566	0.130492	0.0413757	0.00164057	3.1486	0.0335858
miR-766-5p	0.2133	0.06748	0.0016011	3.15571	0.0335858
miR-769-5p	0.150622	0.047821	0.0016635	3.14454	0.0336415
miR-151a-3p	0.0977423	0.0313189	0.00183433	3.11582	0.0362695
miR-633	-0.0994841	0.0318959	0.00184569	3.114	0.0362695
miR-6882-3p	0.235381	0.075406	0.0018305	3.11644	0.0362695
miR-5195-5p	-0.18017	0.0579551	0.00191057	3.10379	0.0371936
miR-5193	0.274401	0.088533	0.00197164	3.09447	0.0379489
miR-6754-5p	0.189755	0.0612645	0.0019858	3.09235	0.0379489
miR-139-5p	0.126712	0.0411687	0.00211909	3.07301	0.0394113
miR-345-5p	0.133272	0.0432407	0.00208941	3.07722	0.0394113
miR-525-5p	-0.130005	0.0422275	0.00211334	3.07382	0.0394113
miR-20a-5p	0.0980297	0.0319485	0.00218716	3.06357	0.0403172
miR-363-3p	0.109945	0.036052	0.00232751	3.04491	0.0425281
miR-16-1-3p	0.218288	0.0722221	0.00254576	3.01785	0.0449392
miR-185-5p	0.0934983	0.0308888	0.00250859	3.0223	0.0449392
miR-520d-3p	-0.135751	0.04489	0.00253226	3.01946	0.0449392
miR-6877-3p	0.167195	0.0553104	0.0025429	3.01819	0.0449392
miR-373-5p	-0.185687	0.0615359	0.00258716	3.01296	0.0451219
miR-548d-5p	0.101208	0.0335548	0.00259944	3.01152	0.0451219
miR-1283	-0.10745	0.0359096	0.00281026	2.98776	0.0483783
miR-6734-3p	0.265923	0.0889617	0.00283842	2.98472	0.0484625
miR-330-5p	0.215819	0.0724314	0.00292807	2.97519	0.0495868
miR-326	0.0953072	0.0321127	0.00304153	2.96351	0.0508343
miR-4732-3p	0.146929	0.0495216	0.00305055	2.9626	0.0508343
miR-130b-5p	0.151363	0.0511058	0.00310238	2.95741	0.0512877
miR-1303	0.136374	0.0461926	0.00319947	2.94789	0.0515956
miR-181d-5p	0.167904	0.0570042	0.00326962	2.94118	0.0515956
miR-199b-5p	0.170872	0.0578041	0.00316034	2.9517	0.0515956
miR-424-5p	-0.10515	0.0356613	0.00323725	2.94426	0.0515956
miR-4295	-0.0971999	0.0329143	0.00319014	2.9488	0.0515956
miR-532-5p	0.127626	0.0433064	0.003253	2.94276	0.0515956
miR-7112-3p	-0.22942	0.0782322	0.003408	2.92832	0.053375
miR-361-5p	0.115075	0.0393522	0.00350013	2.92002	0.0544087
miR-1256	0.157183	0.0538759	0.0035771	2.91323	0.0551933
miR-574-3p	0.114338	0.0394556	0.00380649	2.89377	0.0583008
miR-324-5p	0.106072	0.0368073	0.00400486	2.87778	0.0608915
miR-27a-3p	0.0931966	0.0324358	0.00411433	2.86926	0.0621026
miR-1273h-5p	0.0881123	0.030756	0.00422501	2.86085	0.0626507
miR-4496	0.128398	0.0447668	0.00418178	2.86411	0.0626507
miR-508-3p	-0.24614	0.0859539	0.00424088	2.85967	0.0626507
miR-4692	-0.225384	0.0788098	0.00429162	2.85589	0.0629538
miR-520b	-0.161178	0.0566214	0.00447362	2.84268	0.0651647
miR-20a-3p	0.210482	0.0742956	0.00466664	2.82919	0.0675042
miR-649	0.111663	0.0394768	0.00473325	2.82465	0.0679956
miR-4530	0.141359	0.0500982	0.00483496	2.81783	0.068981
miR-664a-5p	0.214381	0.0762109	0.00496596	2.80923	0.070368
miR-197-3p	0.105143	0.0374576	0.00505945	2.80322	0.0711463
miR-5585-3p	0.0899061	0.0320505	0.0050892	2.80133	0.0711463
miR-17-3p	0.101348	0.0363054	0.00530591	2.78785	0.0736576
miR-185-3p	0.125238	0.0448964	0.00533956	2.7858	0.0736576
miR-6829-5p	0.201425	0.072322	0.00541204	2.78143	0.0741663
miR-6130	-0.129218	0.0466668	0.00568629	2.76534	0.0774153
miR-1279	-0.13897	0.050324	0.00581717	2.75791	0.0786829
miR-1285-5p	0.088507	0.0323854	0.00634521	2.72939	0.0829368
miR-197-5p	-0.0940039	0.0344141	0.00637057	2.72807	0.0829368
miR-2467-3p	0.212932	0.0777955	0.00626511	2.73357	0.0829368
miR-505-5p	0.25675	0.0937885	0.00625615	2.73404	0.0829368
miR-5093	-0.262844	0.0962168	0.00636599	2.72831	0.0829368
miR-6875-5p	0.0824802	0.0301783	0.00634109	2.7296	0.0829368
miR-106a-3p	-0.287101	0.105679	0.00666203	2.71328	0.0858659
miR-5004-5p	-0.187541	0.0690527	0.006678	2.71249	0.0858659
miR-4292	0.139388	0.0513769	0.00673592	2.70963	0.0860647
miR-671-3p	0.209798	0.0773858	0.0067761	2.70765	0.0860647
miR-129-2-3p	-0.303089	0.111886	0.00682014	2.7055	0.086099
miR-4786-5p	-0.305837	0.1134	0.00706837	2.69361	0.0883337
miR-6780b-5p	0.0843295	0.0312757	0.00708196	2.69297	0.0883337
miR-196b-5p	0.219692	0.0816695	0.00721661	2.68668	0.0884247
miR-3127-3p	0.166891	0.0620365	0.00721364	2.68682	0.0884247
miR-548e-5p	0.146605	0.0544826	0.00719975	2.68746	0.0884247
miR-128-3p	0.0966025	0.0360887	0.00750608	2.67352	0.0914337
miR-6822-3p	-0.265704	0.0993882	0.00758247	2.67012	0.0918272
miR-1304-3p	0.130476	0.0488924	0.00769088	2.66535	0.0926018
miR-1254	0.0987488	0.0370826	0.00782215	2.65965	0.0933039
miR-17-5p	0.0850481	0.0319468	0.00783878	2.65894	0.0933039
miR-196a-5p	-0.225967	0.0852757	0.00812943	2.64665	0.09567
miR-4693-3p	-0.231011	0.0871275	0.00809223	2.6482	0.09567
miR-8078	0.11812	0.0446148	0.00818563	2.64432	0.0957903
miR-103a-3p	0.0853479	0.032351	0.00841306	2.63503	0.0973578
miR-548ax	0.181806	0.0688736	0.00837647	2.63651	0.0973578
miR-181c-5p	0.127984	0.0485919	0.00852067	2.63071	0.0980584
miR-8089	0.169665	0.0646194	0.00872931	2.62248	0.0999075
miR-374b-5p	0.100616	0.0384546	0.00896465	2.6134	0.101486
miR-6126	0.0917536	0.035054	0.00893862	2.61439	0.101486
miR-4671-3p	-0.14723	0.0564292	0.00915931	2.60605	0.102574
miR-548ay-5p	0.116362	0.0445872	0.00914364	2.60664	0.102574
miR-6821-5p	0.0801988	0.0309245	0.00958783	2.59035	0.106799
miR-107	0.0827372	0.0320449	0.00991064	2.57893	0.109808
miR-505-3p	0.119626	0.0464392	0.0100818	2.57301	0.111104
miR-512-3p	-0.101521	0.0394383	0.0101343	2.57121	0.111104
miR-3674	0.0954294	0.0371942	0.0103858	2.56271	0.113265
miR-30b-5p	0.0917135	0.0357944	0.010488	2.55931	0.113664
miR-574-5p	0.0879095	0.0343287	0.0105315	2.55787	0.113664
miR-548w	0.115542	0.0452415	0.0107424	2.55097	0.115343
miR-7153-5p	-0.124067	0.0488689	0.0112151	2.53592	0.119801
miR-223-5p	0.149823	0.0591466	0.0113983	2.53024	0.120521
miR-6505-3p	-0.115121	0.0454363	0.0113789	2.53084	0.120521
miR-941	0.227717	0.0901767	0.011655	2.52242	0.122613
miR-4498	0.228297	0.0906458	0.0118776	2.51576	0.123854
miR-492	-0.147643	0.0586323	0.0118919	2.51534	0.123854
miR-155-3p	-0.0848281	0.0337293	0.0119983	2.51219	0.12434
miR-3131	-0.213441	0.0849686	0.0120994	2.50923	0.124768
miR-26b-5p	0.0836432	0.0334092	0.0123892	2.50086	0.127126
miR-30c-5p	0.0911134	0.0364571	0.0125437	2.49647	0.128081
miR-124-3p	-0.188168	0.0755074	0.0127986	2.48932	0.130047
miR-513a-5p	-0.208249	0.0836933	0.0129353	2.48555	0.130797
miR-1273d	0.078491	0.0316468	0.0132302	2.47751	0.133104
miR-4251	-0.180113	0.0726691	0.0132912	2.47587	0.133104
miR-3180	-0.0959365	0.0387384	0.0133661	2.47386	0.133214
miR-3126-5p	0.228824	0.0927804	0.0137528	2.46366	0.136338
miR-548h-5p	0.152901	0.0620339	0.0138106	2.46215	0.136338
miR-6807-3p	0.196939	0.080059	0.0139991	2.45729	0.137547
miR-515-3p	-0.0758325	0.0308862	0.0141819	2.45262	0.138689
miR-4802-3p	-0.111276	0.0454058	0.0143607	2.44811	0.139782
miR-1296-5p	0.191924	0.0784324	0.0145085	2.44442	0.140288
miR-2054	-0.0661576	0.0270469	0.0145474	2.44346	0.140288
miR-5588-5p	-0.240437	0.0986479	0.014901	2.43478	0.142786
miR-939-5p	0.170421	0.0699512	0.0149435	2.43375	0.142786
miR-362-5p	0.154778	0.0637267	0.0152556	2.42625	0.145103
miR-296-5p	0.107354	0.0444024	0.0157243	2.41525	0.14888
miR-193b-3p	0.0927053	0.0384254	0.0159471	2.41012	0.14963
miR-5586-5p	-0.0986957	0.0409071	0.0159439	2.4102	0.14963
miR-19a-3p	0.0748874	0.0311392	0.0162848	2.40247	0.150761
miR-3928-5p	-0.203985	0.0847879	0.0162454	2.40336	0.150761
miR-6812-5p	0.124889	0.0518793	0.0161803	2.40482	0.150761
miR-1273e	0.0788837	0.0329012	0.0166148	2.39512	0.152639
miR-369-3p	-0.0995661	0.0415635	0.0167075	2.39308	0.152639
miR-744-3p	0.191057	0.0797454	0.0166929	2.3934	0.152639
miR-3115	-0.0762507	0.0319477	0.0171105	2.38432	0.154291
miR-522-3p	-0.0987938	0.0413601	0.0170232	2.38621	0.154291
miR-92a-3p	0.0819396	0.0343232	0.0170845	2.38488	0.154291
miR-488-3p	-0.0950775	0.0398761	0.0172226	2.38192	0.154632
miR-1909-3p	0.182531	0.0766782	0.0174029	2.37808	0.154916
miR-6886-3p	0.16879	0.0708966	0.0173881	2.3784	0.154916
miR-10a-5p	0.113488	0.0478439	0.0178039	2.36967	0.15781
miR-210-3p	0.087345	0.0370114	0.0183926	2.35762	0.162338
miR-3692-5p	-0.179305	0.0761078	0.0185919	2.35361	0.163405
miR-656-3p	-0.111815	0.0475362	0.0187791	2.34989	0.164357
miR-21-5p	0.0702149	0.0299358	0.019118	2.34322	0.165764
miR-3135a	0.0863821	0.0368457	0.0191755	2.3421	0.165764
miR-92b-5p	0.126811	0.0540922	0.0191786	2.34204	0.165764
miR-142-5p	0.0775029	0.0331149	0.01938	2.33814	0.166812
miR-139-3p	0.18335	0.0784433	0.0195389	2.33509	0.167488
miR-6798-5p	0.0580665	0.0248819	0.0197315	2.33141	0.167758
miR-6851-5p	0.165137	0.070734	0.0196819	2.33236	0.167758
miR-502-3p	0.125525	0.0538985	0.019983	2.32667	0.169205
miR-19b-3p	0.0695308	0.0299482	0.0203696	2.31947	0.170401
miR-6755-5p	-0.134952	0.0581106	0.0203359	2.32009	0.170401
miR-7155-5p	-0.160251	0.0689636	0.0202621	2.32146	0.170401
miR-370-3p	0.0734405	0.0316529	0.0204519	2.31795	0.170405
miR-301a-3p	0.093155	0.0401831	0.0205564	2.31603	0.170594
miR-8084	-0.0762033	0.0329154	0.0207277	2.31291	0.171333
miR-450b-5p	-0.070708	0.0305692	0.0208419	2.31084	0.171596
miR-99b-5p	0.0942874	0.0409056	0.0212899	2.3028	0.174594
miR-520c-3p	-0.166632	0.0724421	0.0215606	2.29802	0.17612
miR-4761-3p	-0.227976	0.0992268	0.0217136	2.29534	0.176677
miR-3691-3p	-0.211724	0.0924618	0.0221552	2.2877	0.179569
miR-106b-3p	0.0864341	0.0379023	0.0227079	2.27831	0.182638
miR-10b-3p	-0.114707	0.0503007	0.0227092	2.27829	0.182638
miR-3915	-0.0939276	0.0412364	0.0228663	2.27566	0.183194
miR-6803-5p	0.071884	0.0316121	0.0230976	2.27182	0.184338
miR-181a-5p	0.081742	0.03599	0.0232599	2.26914	0.184698
miR-203b-3p	-0.103674	0.0456661	0.0233199	2.26815	0.184698
miR-3689a-5p	-0.107945	0.0475956	0.0234601	2.26586	0.185104
miR-645	-0.0965263	0.0425941	0.0235683	2.26409	0.185256
miR-548g-3p	-0.230558	0.10184	0.0237082	2.26183	0.185655
miR-3162-5p	0.0740622	0.0328475	0.0242811	2.25265	0.186203
miR-323a-5p	-0.18875	0.0836207	0.0241243	2.25514	0.186203
miR-380-3p	-0.122258	0.0540907	0.0239357	2.25816	0.186203
miR-3942-5p	-0.0691915	0.030714	0.024404	2.25071	0.186203
miR-4475	-0.0935906	0.0414804	0.0241842	2.25419	0.186203
miR-5701	-0.0609773	0.0270675	0.0244027	2.25073	0.186203
miR-6134	-0.0983296	0.0435498	0.0240839	2.25579	0.186203
miR-27b-3p	0.0757206	0.033765	0.0250559	2.24054	0.188007
miR-4256	-0.093147	0.0415072	0.0249564	2.24208	0.188007
miR-6883-3p	-0.247186	0.110251	0.0250916	2.23999	0.188007
miR-7162-5p	0.184754	0.0823348	0.0249686	2.24189	0.188007
miR-7851-3p	0.111592	0.049659	0.0247622	2.24509	0.188007
miR-10a-3p	-0.177105	0.0791305	0.0253442	2.23612	0.189117
miR-4484	0.116674	0.0521727	0.025465	2.23427	0.189117
miR-93-5p	0.0715005	0.031983	0.0255122	2.23356	0.189117
miR-6767-5p	-0.203025	0.0909783	0.0257765	2.22956	0.190399
miR-106b-5p	0.0710727	0.0318903	0.0259699	2.22666	0.190929
miR-1227-3p	0.150892	0.0677808	0.0261372	2.22417	0.190929
miR-604	-0.1639	0.0736322	0.0261534	2.22393	0.190929
miR-6752-5p	0.0580985	0.0261115	0.0262149	2.22301	0.190929
miR-129-5p	-0.235875	0.106806	0.0273497	2.20649	0.192403
miR-1537-5p	-0.150204	0.0680504	0.0274334	2.2053	0.192403
miR-22-3p	0.0752145	0.0340616	0.0273675	2.20624	0.192403
miR-3186-3p	-0.104165	0.0469916	0.0267813	2.21469	0.192403
miR-378h	-0.1261	0.0570876	0.0273195	2.20692	0.192403
miR-4638-5p	-0.129043	0.0582516	0.0268769	2.2133	0.192403
miR-4696	-0.243373	0.109782	0.0267674	2.21489	0.192403
miR-5010-3p	0.205702	0.0930976	0.0272743	2.20757	0.192403
miR-548y	-0.196541	0.0889188	0.0272178	2.20838	0.192403
miR-567	-0.0987638	0.0446687	0.02717	2.20907	0.192403
miR-6507-5p	-0.0843511	0.0381872	0.0273191	2.20693	0.192403
miR-454-3p	0.114409	0.0519445	0.027765	2.20059	0.194076
miR-4658	-0.149616	0.0681356	0.02824	2.19394	0.196133
miR-6869-5p	0.081835	0.0372696	0.0282477	2.19383	0.196133
let-7e-5p	0.0968712	0.0441635	0.0284126	2.19154	0.196623
miR-1291	0.174862	0.080005	0.028982	2.18373	0.198584
miR-208b-5p	-0.171629	0.0785073	0.028944	2.18425	0.198584
miR-4685-3p	0.160808	0.0735504	0.0289288	2.18446	0.198584
miR-6720-3p	-0.17325	0.0794618	0.0293758	2.17841	0.200353
miR-892a	-0.135496	0.0621998	0.0295166	2.17652	0.200353
miR-9-3p	-0.17216	0.0790359	0.0295288	2.17635	0.200353
miR-4297	-0.181047	0.0833554	0.0299987	2.17011	0.202411
miR-500a-5p	0.190918	0.087915	0.0300264	2.16974	0.202411
miR-3916	0.123868	0.0571369	0.0303065	2.16606	0.202985
miR-7852-3p	-0.0839839	0.0387227	0.0302355	2.16699	0.202985
miR-122-5p	0.060221	0.0278697	0.030853	2.15896	0.204138
miR-4433b-5p	0.0787358	0.0364437	0.0308784	2.15864	0.204138
miR-4531	-0.0983664	0.0454729	0.0306696	2.16133	0.204138
miR-491-5p	0.125881	0.0582002	0.0306912	2.16105	0.204138
miR-5007-5p	-0.189589	0.0878479	0.0310601	2.1563	0.204138
miR-513a-3p	-0.0839423	0.0388971	0.0310665	2.15622	0.204138
miR-3619-3p	0.184912	0.0859006	0.0314924	2.15079	0.204828
miR-4802-5p	-0.0787903	0.0366177	0.0315649	2.14988	0.204828
miR-501-3p	0.1161	0.0539489	0.0315388	2.15021	0.204828
miR-7161-5p	-0.0882062	0.0409733	0.0314802	2.15095	0.204828
miR-340-5p	0.0847482	0.0394565	0.0318674	2.14607	0.205093
miR-4314	-0.18236	0.0849186	0.0319011	2.14565	0.205093
miR-584-5p	0.0725839	0.0337787	0.0317939	2.14699	0.205093
miR-34a-3p	-0.190913	0.0891163	0.0323162	2.14048	0.207122
miR-190a-3p	-0.0662523	0.0309461	0.0324283	2.13909	0.207203
miR-181a-3p	0.172608	0.0807458	0.0326893	2.13588	0.207597
miR-4263	-0.19781	0.0925273	0.0326745	2.13606	0.207597
miR-6893-3p	0.125272	0.0587106	0.0330129	2.13193	0.209015
miR-16-5p	0.0649427	0.0304923	0.0333343	2.12803	0.21041
miR-144-3p	-0.0607387	0.0285532	0.0335501	2.12544	0.211132
miR-1587	0.167123	0.0790078	0.0345568	2.11351	0.216813
miR-4804-5p	-0.0819309	0.0387589	0.0346762	2.11212	0.216909
miR-144-5p	-0.0779991	0.0369942	0.0351452	2.10668	0.217321
miR-208a-3p	-0.174225	0.082587	0.0350433	2.10786	0.217321
miR-5700	-0.0615564	0.0291891	0.0351045	2.10715	0.217321
miR-7157-3p	-0.119774	0.0568121	0.0351595	2.10652	0.217321
miR-1322	0.109685	0.0522135	0.0358209	2.09895	0.220318
miR-5186	-0.063482	0.0302257	0.0358559	2.09856	0.220318
miR-146b-3p	0.182203	0.0869027	0.0361773	2.09493	0.22055
miR-3201	-0.0644709	0.030778	0.0363484	2.09301	0.22055
miR-3938	-0.0713643	0.0340152	0.0360553	2.0963	0.22055
miR-4502	0.104491	0.0498601	0.0362636	2.09396	0.22055
miR-550a-3-5p	0.18447	0.0880998	0.0364231	2.09217	0.22055
miR-302f	-0.0675718	0.0323849	0.0370836	2.08484	0.223899
miR-1225-3p	0.0792884	0.0380863	0.0375144	2.08012	0.224685
miR-367-3p	-0.0827327	0.0398106	0.0378483	2.07649	0.224685
miR-4255	-0.0982518	0.0472426	0.0377037	2.07806	0.224685
miR-4681	-0.0902209	0.0434167	0.037861	2.07636	0.224685
miR-6510-3p	0.177467	0.0852311	0.0374785	2.08051	0.224685
miR-8080	-0.152434	0.0732922	0.0376962	2.07814	0.224685
miR-4707-3p	0.0833291	0.040128	0.037994	2.07492	0.224834
miR-181a-2-3p	0.115366	0.0558024	0.0388506	2.06577	0.22605
miR-2682-5p	-0.172174	0.0832353	0.0387457	2.06688	0.22605
miR-4690-3p	0.182267	0.0881134	0.0387444	2.06689	0.22605
miR-548x-3p	-0.0930003	0.0449505	0.0387058	2.0673	0.22605
miR-6802-3p	-0.102628	0.0495816	0.0386176	2.06824	0.22605
miR-6822-5p	-0.166475	0.0803192	0.0383579	2.07101	0.22605
miR-4695-5p	0.107784	0.0521721	0.0389908	2.06428	0.226233
miR-216a-3p	-0.216546	0.105206	0.0397185	2.05666	0.229816
miR-4720-3p	-0.0903012	0.0439111	0.0398952	2.05483	0.230198
miR-20b-5p	0.0687375	0.0335369	0.0405601	2.048	0.232745
miR-3936	-0.101725	0.0496057	0.0404562	2.04906	0.232745
miR-200c-5p	-0.111342	0.0545143	0.0412661	2.04085	0.235499
miR-3180-3p	-0.0789335	0.0386412	0.0412375	2.04113	0.235499
miR-515-5p	-0.0772056	0.0378376	0.0414643	2.03886	0.235984
miR-569	-0.062486	0.0307394	0.0422351	2.0312	0.239716
miR-3614-3p	-0.148194	0.072968	0.0424198	2.02938	0.24011
miR-1323	-0.0769921	0.0380052	0.042942	2.02427	0.241549
miR-629-5p	0.0887916	0.0438392	0.0429873	2.02383	0.241549
miR-92b-3p	0.0686792	0.0339148	0.043022	2.0235	0.241549
miR-101-5p	0.181287	0.0896255	0.0432624	2.02117	0.242246
miR-203b-5p	-0.0872113	0.04317	0.043525	2.01864	0.243063
miR-129-1-3p	-0.201402	0.0998438	0.04384	2.01562	0.243517
miR-3064-5p	0.142276	0.0704939	0.0437244	2.01672	0.243517
miR-23a-5p	0.103311	0.051257	0.0440088	2.01401	0.243804
miR-200a-5p	-0.195687	0.0972336	0.0443246	2.01101	0.244254
miR-6733-5p	-0.130572	0.064855	0.0442458	2.01175	0.244254
miR-4653-5p	-0.0880381	0.0438148	0.0446648	2.0078	0.245137
miR-4661-5p	-0.149955	0.0746488	0.0447202	2.00728	0.245137
miR-3609	0.110964	0.0554884	0.0456881	1.99826	0.249785
miR-3140-5p	-0.167283	0.0838621	0.0462358	1.99323	0.250145
miR-424-3p	-0.0966244	0.0484485	0.0462752	1.99287	0.250145
miR-4325	-0.075319	0.0377214	0.0460193	1.99522	0.250145
miR-609	-0.066254	0.0332251	0.0463056	1.9926	0.250145
miR-6818-3p	-0.141864	0.071158	0.0463544	1.99215	0.250145
miR-181b-5p	0.0900431	0.0455169	0.0480676	1.97677	0.250707
miR-193a-3p	0.0897001	0.0451715	0.0472237	1.98429	0.250707
miR-205-3p	-0.0790884	0.0398917	0.0475793	1.98111	0.250707
miR-3177-5p	-0.116765	0.0586683	0.0467265	1.98877	0.250707
miR-324-3p	0.0705413	0.0355929	0.0476564	1.98042	0.250707
miR-376a-2-5p	-0.182951	0.0924905	0.0480888	1.97658	0.250707
miR-451a	0.0600326	0.0303576	0.0481487	1.97605	0.250707
miR-4686	-0.105176	0.0530803	0.0477057	1.97998	0.250707
miR-4777-5p	-0.0658489	0.0333159	0.0482637	1.97504	0.250707
miR-541-5p	-0.104761	0.052629	0.0466944	1.98906	0.250707
miR-590-5p	0.0713422	0.0360763	0.0481468	1.97607	0.250707
miR-7153-3p	-0.104805	0.0528924	0.047702	1.98001	0.250707
miR-877-5p	0.138121	0.0698287	0.0480947	1.97653	0.250707
miR-892c-5p	-0.0700535	0.0354087	0.0480456	1.97696	0.250707
miR-99a-5p	0.0732154	0.0368764	0.0472618	1.98395	0.250707
miR-3974	-0.0947717	0.0480022	0.048511	1.97286	0.251364
miR-8071	0.110774	0.0561508	0.0486853	1.97134	0.251641
miR-148b-3p	0.0630387	0.032072	0.0495184	1.9641	0.254056
miR-4659a-5p	-0.0911338	0.0463478	0.0494301	1.96486	0.254056
miR-6780a-3p	-0.0952574	0.0484144	0.0492872	1.9661	0.254056
miR-25-3p	0.062315	0.0317496	0.0498477	1.96127	0.255117
miR-2355-3p	0.128515	0.0655578	0.0501246	1.9589	0.255428
miR-519c-3p	-0.0874794	0.0446304	0.0501536	1.95865	0.255428
miR-6733-3p	-0.0827938	0.0422776	0.0503582	1.95691	0.255844
miR-4718	-0.0980532	0.050199	0.0509533	1.95187	0.257611
miR-6828-3p	-0.100407	0.0513887	0.050884	1.95246	0.257611
miR-500a-3p	0.133567	0.0685438	0.0515076	1.94723	0.258288
miR-509-3p	-0.10497	0.0538717	0.0515221	1.94711	0.258288
miR-6739-5p	-0.132688	0.068115	0.0515832	1.9466	0.258288
miR-6740-3p	-0.15882	0.0814673	0.0514056	1.94808	0.258288
miR-4468	-0.0812446	0.041776	0.0519718	1.94337	0.25961
miR-4649-3p	0.175661	0.0903885	0.0521377	1.942	0.259815
miR-3919	-0.0918389	0.047309	0.0523962	1.93986	0.26048
miR-5188	-0.0893853	0.046151	0.0529395	1.93541	0.262555
miR-30d-5p	0.0678665	0.0351185	0.0534676	1.93112	0.263917
miR-6801-3p	0.152414	0.0788352	0.0533673	1.93194	0.263917
miR-1197	-0.124992	0.0648585	0.0541323	1.92578	0.265307
miR-140-5p	0.0716137	0.0372174	0.0545008	1.92283	0.265307
miR-3123	-0.0516589	0.0268432	0.0544668	1.92311	0.265307
miR-4293	-0.128117	0.0664766	0.0541201	1.92587	0.265307
miR-4528	-0.0558202	0.0290111	0.0545134	1.92273	0.265307
miR-543	0.0630062	0.0327423	0.0544874	1.92294	0.265307
miR-1238-3p	0.138203	0.0719522	0.054934	1.9194	0.266731
miR-323b-5p	-0.132054	0.0688152	0.0551599	1.91761	0.267183
miR-4698	-0.0853352	0.044492	0.0552837	1.91664	0.267183
miR-1305	-0.0531147	0.0278361	0.0565481	1.90679	0.271405
miR-205-5p	0.0589918	0.030904	0.0564517	1.90753	0.271405
miR-297	0.123144	0.0644678	0.0562877	1.9088	0.271405
miR-2110	0.0955993	0.0501722	0.0568978	1.90409	0.272456
miR-1538	0.131661	0.0692111	0.0573036	1.90099	0.273143
miR-3606-3p	-0.0555557	0.0291897	0.0571788	1.90194	0.273143
miR-4536-5p	-0.0738501	0.0388585	0.0575424	1.89917	0.273655
miR-191-3p	0.132492	0.0698939	0.0581854	1.8943	0.274044
miR-30b-3p	0.187466	0.0988555	0.0580864	1.89505	0.274044
miR-331-5p	0.17562	0.0928567	0.0587578	1.89	0.274044
miR-4269	0.16424	0.0868545	0.0588023	1.88967	0.274044
miR-4701-5p	0.158121	0.0835329	0.0585432	1.89161	0.274044
miR-4800-3p	0.0706489	0.0372492	0.0580472	1.89534	0.274044
miR-548l	-0.0915107	0.0482391	0.0579982	1.89571	0.274044
miR-5739	-0.0630705	0.0333543	0.0588083	1.88962	0.274044
miR-577	-0.046933	0.0247715	0.0583142	1.89333	0.274044
miR-4428	-0.185092	0.09804	0.0592101	1.88663	0.274688
miR-6862-3p	0.0964156	0.0510608	0.0591668	1.88695	0.274688
miR-371b-5p	-0.188225	0.0997895	0.0594412	1.88492	0.275147
miR-1245b-3p	-0.078246	0.041637	0.0603868	1.87796	0.277484
miR-145-5p	0.0533756	0.0284715	0.0610096	1.87343	0.277484
miR-149-3p	0.0625709	0.0333267	0.0606255	1.87622	0.277484
miR-195-3p	-0.174504	0.0929256	0.060573	1.8766	0.277484
miR-513c-3p	-0.079659	0.0424616	0.0608279	1.87474	0.277484
miR-548ar-3p	-0.128313	0.0685157	0.0612782	1.87148	0.277484
miR-619-3p	-0.110245	0.0587747	0.0608697	1.87444	0.277484
miR-6799-5p	0.0543264	0.028994	0.0611463	1.87244	0.277484
miR-6867-5p	-0.123388	0.0656726	0.0604427	1.87755	0.277484
miR-920	0.0852018	0.0454733	0.0611523	1.87239	0.277484
miR-9-5p	-0.0974761	0.0521436	0.0617468	1.86811	0.278999
miR-5192	-0.0999892	0.0536494	0.0625335	1.86249	0.281942
miR-6128	-0.0626691	0.0336427	0.0626691	1.86153	0.281943
miR-2053	-0.0507273	0.0273084	0.0634077	1.85632	0.283714
miR-30a-5p	0.0664944	0.0358562	0.0638489	1.85323	0.283714
miR-520f-3p	-0.116412	0.0627754	0.0638576	1.85317	0.283714
miR-555	-0.0708896	0.0382308	0.06388	1.85302	0.283714
miR-6809-5p	-0.104106	0.0560188	0.0632875	1.85717	0.283714
miR-760	0.141643	0.0763345	0.0636939	1.85432	0.283714
miR-8081	-0.10365	0.0559284	0.0640229	1.85202	0.283744
miR-513b-3p	-0.0648068	0.0349954	0.0642224	1.85063	0.284024
miR-5692c	-0.0619056	0.0334549	0.0644308	1.84919	0.284342
miR-3144-5p	-0.0834465	0.0451751	0.0648994	1.84595	0.285804
miR-3171	-0.0587267	0.0318308	0.0652206	1.84374	0.286272
miR-3191-3p	-0.188423	0.102151	0.0652806	1.84333	0.286272
miR-548av-5p	-0.0618426	0.033567	0.0656	1.84115	0.287033
miR-592	-0.075934	0.0412353	0.0657295	1.84026	0.287033
miR-509-3-5p	-0.0796181	0.0432622	0.0658938	1.83915	0.287148
miR-4507	0.0889025	0.0483435	0.0660988	1.83775	0.28744
miR-378c	0.128206	0.0698873	0.0667637	1.83326	0.289727
miR-4680-3p	-0.0530204	0.0289182	0.0669135	1.83225	0.289773
miR-4764-3p	-0.0876192	0.0478652	0.0673489	1.82934	0.290451
miR-518c-3p	-0.0814808	0.0444977	0.067262	1.82992	0.290451
miR-1297	-0.0642759	0.0353907	0.0695235	1.815	0.29181
miR-1912	-0.149316	0.0818508	0.0682956	1.82305	0.29181
miR-346	0.181426	0.0999306	0.0696253	1.81434	0.29181
miR-3648	0.0648701	0.0355425	0.0681597	1.82395	0.29181
miR-3650	-0.0673942	0.0371134	0.0695662	1.81473	0.29181
miR-375	0.0975326	0.0535889	0.0689368	1.81883	0.29181
miR-4261	-0.208784	0.114427	0.0682416	1.82341	0.29181
miR-4275	-0.0657004	0.0360718	0.0687295	1.82019	0.29181
miR-4427	-0.062633	0.034319	0.0681769	1.82384	0.29181
miR-5007-3p	-0.084323	0.0463793	0.0692268	1.81694	0.29181
miR-5195-3p	-0.110071	0.0605499	0.0692676	1.81667	0.29181
miR-6761-3p	0.165603	0.0910628	0.0691604	1.81737	0.29181
miR-6852-5p	0.0969085	0.0531374	0.0683723	1.82254	0.29181
miR-890	-0.0937534	0.0514708	0.068713	1.8203	0.29181
miR-3686	-0.0675613	0.0372938	0.0702293	1.81043	0.291991
miR-3914	-0.0913589	0.0504064	0.070098	1.81128	0.291991
miR-4326	0.155282	0.0856169	0.069907	1.81251	0.291991
miR-4742-5p	-0.178008	0.098233	0.070152	1.81093	0.291991
miR-6791-3p	0.170358	0.0941162	0.0704648	1.80891	0.292095
miR-6855-3p	-0.126692	0.0700102	0.0705348	1.80846	0.292095
let-7c-3p	-0.0977765	0.0541428	0.0711155	1.80474	0.292117
miR-1252-5p	-0.0607065	0.033609	0.0710596	1.8051	0.292117
miR-4775	-0.0532931	0.0295096	0.0711065	1.8048	0.292117
miR-548ag	-0.0592154	0.0327606	0.0708629	1.80635	0.292117
miR-888-5p	-0.0683963	0.0378907	0.0712412	1.80394	0.292117
miR-32-3p	-0.0585137	0.0324398	0.07145	1.80261	0.292398
miR-6499-3p	-0.125247	0.0695093	0.0717465	1.80072	0.293035
miR-586	-0.0547762	0.0304258	0.0719919	1.79917	0.293462
miR-100-5p	0.075562	0.0421807	0.0734137	1.79025	0.294953
miR-147a	-0.0705797	0.0396613	0.0753312	1.77844	0.294953
miR-22-5p	0.0650955	0.0363671	0.0736432	1.78882	0.294953
miR-370-5p	-0.140198	0.0787197	0.0750992	1.77986	0.294953
miR-378a-3p	0.0812505	0.0455306	0.0745215	1.7834	0.294953
miR-4253	-0.15929	0.0886467	0.0725328	1.79576	0.294953
miR-4318	-0.0803664	0.0449404	0.0739124	1.78716	0.294953
miR-4324	0.0880247	0.0494284	0.07512	1.77973	0.294953
miR-4470	-0.106615	0.0597855	0.0747223	1.78217	0.294953
miR-4514	-0.148203	0.0829778	0.0742728	1.78493	0.294953
miR-4728-5p	0.0785426	0.0438886	0.0737037	1.78845	0.294953
miR-4766-5p	-0.0761993	0.0426958	0.0744924	1.78358	0.294953
miR-499b-3p	-0.0598946	0.0333664	0.0728263	1.79392	0.294953
miR-517c-3p	-0.0651873	0.0366142	0.0751967	1.77926	0.294953
miR-520e	-0.101133	0.0566136	0.0742216	1.78525	0.294953
miR-589-5p	0.1299	0.0723602	0.0728057	1.79405	0.294953
miR-605-5p	-0.176724	0.098675	0.0734806	1.78983	0.294953
miR-7109-3p	0.161323	0.0902129	0.0739184	1.78712	0.294953
miR-711	0.137388	0.0768695	0.0740732	1.78616	0.294953
miR-8055	-0.0934631	0.0525028	0.075234	1.77904	0.294953
miR-8067	-0.0710823	0.0397703	0.074068	1.78619	0.294953
miR-3616-3p	-0.10055	0.0565871	0.0757678	1.77579	0.296106
miR-1249	0.0707478	0.0399073	0.0764447	1.7717	0.297324
miR-2681-5p	-0.151736	0.0856092	0.0765078	1.77132	0.297324
miR-6728-3p	0.0891249	0.0502434	0.0762696	1.77275	0.297324
miR-3659	-0.0857908	0.0484365	0.0767106	1.7701	0.297557
miR-548an	-0.0614893	0.0347566	0.0770546	1.76804	0.298336
miR-8059	-0.0936032	0.0529795	0.0774484	1.76569	0.299304
miR-1289	0.112595	0.0637598	0.0775947	1.76482	0.299314
miR-6818-5p	-0.143375	0.0812544	0.0778289	1.76342	0.299663
miR-1269b	0.10476	0.0594423	0.0781907	1.76128	0.300125
miR-1343-5p	0.0962969	0.0546718	0.0783615	1.76027	0.300125
miR-889-3p	-0.0797521	0.0452815	0.0783811	1.76016	0.300125
miR-4424	-0.0617072	0.0350634	0.0786133	1.75879	0.300173
miR-4449	0.0474643	0.0270025	0.0789701	1.75669	0.300173
miR-4764-5p	-0.0940657	0.0535016	0.0789006	1.7571	0.300173
miR-585-3p	-0.0559923	0.0318346	0.0787877	1.75776	0.300173
miR-6805-5p	-0.140975	0.0803276	0.0794447	1.75392	0.300882
miR-873-5p	0.108119	0.0616065	0.0794455	1.75391	0.300882
miR-4759	-0.0852545	0.0486542	0.0799155	1.75118	0.301932
miR-532-3p	0.0882666	0.0504137	0.0801577	1.74977	0.301932
miR-6071	-0.156517	0.0893581	0.0800324	1.7505	0.301932
miR-1250-3p	-0.115984	0.0662807	0.0803221	1.74882	0.302005
miR-4649-5p	0.158048	0.090366	0.0804792	1.74791	0.302051
miR-4451	-0.10713	0.06129	0.0806637	1.74685	0.302199
miR-3186-5p	-0.123473	0.0707926	0.0813184	1.74309	0.304105
miR-3167	-0.0587899	0.0337872	0.0820433	1.73895	0.306265
miR-1206	-0.0495833	0.028645	0.0836453	1.72992	0.30934
miR-1236-3p	0.155578	0.0897718	0.0832746	1.73199	0.30934
miR-3682-5p	-0.0668106	0.0385628	0.0833685	1.73147	0.30934
miR-4662a-3p	-0.0539991	0.0312374	0.084055	1.72763	0.30934
miR-4677-3p	-0.101122	0.0583952	0.0835151	1.73064	0.30934
miR-6073	-0.1124	0.0649972	0.0839416	1.72826	0.30934
miR-621	-0.0737239	0.0425627	0.0834375	1.73108	0.30934
miR-7853-5p	-0.0899532	0.0520361	0.0840544	1.72763	0.30934
miR-1180-5p	0.140311	0.0812811	0.084491	1.7252	0.30938
miR-4264	-0.101085	0.0585361	0.0843751	1.72585	0.30938
miR-4659b-5p	-0.0576638	0.0334065	0.0845115	1.72509	0.30938
miR-182-5p	0.139435	0.0811522	0.0859474	1.71717	0.310016
miR-214-5p	-0.0979235	0.05706	0.0863224	1.71512	0.310016
miR-222-5p	-0.168081	0.0978091	0.0859007	1.71743	0.310016
miR-4307	-0.0523598	0.0304993	0.0862107	1.71573	0.310016
miR-4421	0.0981907	0.0571748	0.0860986	1.71635	0.310016
miR-4456	-0.0653627	0.0380669	0.0861573	1.71603	0.310016
miR-519a-3p	-0.0490154	0.0284624	0.0852368	1.72108	0.310016
miR-6083	-0.0636663	0.0369921	0.0854231	1.72005	0.310016
miR-6895-5p	0.121039	0.0705	0.0861942	1.71582	0.310016
miR-7856-5p	-0.0554525	0.0322613	0.0858279	1.71783	0.310016
miR-8062	-0.0489019	0.0284591	0.0859251	1.7173	0.310016
miR-663b	0.0697816	0.0407527	0.0870254	1.7113	0.311467
miR-6775-5p	0.0672033	0.0392355	0.0869338	1.7118	0.311467
miR-8076	-0.0577117	0.0337617	0.0875673	1.70837	0.312869
miR-5704	-0.0643334	0.0376595	0.0877699	1.70728	0.313056
miR-1258	-0.06522	0.0383154	0.0889079	1.70119	0.315657
miR-135b-5p	-0.0603153	0.0354391	0.0889539	1.70094	0.315657
miR-3612	-0.105112	0.0617041	0.0886649	1.70248	0.315657
miR-4791	-0.078723	0.0463802	0.0898197	1.69635	0.318188
miR-6729-3p	0.0818681	0.0482728	0.0900835	1.69496	0.318581
miR-519e-3p	-0.0994521	0.058729	0.0905657	1.69242	0.319743
miR-3923	-0.0685545	0.0405711	0.0912664	1.68875	0.321672
miR-936	-0.113776	0.0675244	0.092184	1.68399	0.324357
miR-5691	-0.0848795	0.0504784	0.092854	1.68053	0.326163
miR-6745	-0.164693	0.0980474	0.0931982	1.67876	0.326821
miR-5702	-0.0777633	0.0463289	0.0934368	1.67754	0.327107
miR-1306-5p	0.0698834	0.0416849	0.0938355	1.6755	0.327952
miR-6751-5p	-0.143528	0.0857512	0.0943635	1.67282	0.329024
miR-6819-3p	0.0724839	0.043318	0.094458	1.67234	0.329024
miR-5191	-0.0766534	0.045863	0.0948402	1.6704	0.329803
miR-4768-5p	-0.137736	0.0824976	0.0951916	1.66863	0.330147
miR-942-3p	-0.136218	0.0816039	0.0952561	1.6683	0.330147
miR-6742-3p	-0.0804222	0.0482118	0.0954842	1.66715	0.330388
miR-150-3p	0.167762	0.100734	0.0960236	1.66444	0.331032
miR-3176	-0.139835	0.0840737	0.0964533	1.6623	0.331032
miR-4431	-0.0751018	0.0451843	0.0966778	1.66118	0.331032
miR-4672	-0.0876263	0.0526818	0.0964383	1.66237	0.331032
miR-6718-5p	-0.066349	0.0399309	0.0967828	1.66065	0.331032
miR-6874-5p	-0.119822	0.0719399	0.0959857	1.66463	0.331032
miR-7162-3p	-0.0888919	0.0534959	0.0967702	1.66072	0.331032
miR-138-2-3p	-0.0916307	0.0552329	0.0973078	1.65805	0.331822
miR-15b-5p	0.0516519	0.0311462	0.0974318	1.65743	0.331822
miR-3668	-0.0499013	0.0301106	0.0976547	1.65633	0.331822
miR-4693-5p	-0.162326	0.0979271	0.0975849	1.65668	0.331822
miR-6855-5p	-0.0979173	0.059111	0.0978101	1.65556	0.331822
miR-6514-3p	0.151306	0.0914108	0.0980663	1.6543	0.33215
miR-3924	-0.0537657	0.0325206	0.0984626	1.65235	0.332951
miR-6792-5p	-0.10482	0.0636058	0.0995486	1.64705	0.335534
miR-6841-5p	-0.0835783	0.0507085	0.0994984	1.64729	0.335534
miR-6795-3p	0.0764626	0.0464334	0.0998061	1.64579	0.335858
miR-498	-0.138842	0.0844306	0.100275	1.64352	0.336891
miR-605-3p	-0.0907338	0.0552199	0.100545	1.64222	0.337254
miR-204-5p	0.104102	0.06345	0.101053	1.63977	0.338412
miR-15a-5p	0.0522775	0.0319392	0.101866	1.63588	0.339198
miR-3159	-0.104217	0.0637461	0.102264	1.63397	0.339198
miR-510-3p	-0.0763261	0.0466758	0.102188	1.63434	0.339198
miR-512-5p	-0.0963432	0.0588194	0.101622	1.63704	0.339198
miR-6165	-0.0606443	0.0370677	0.102021	1.63513	0.339198
miR-668-5p	-0.120884	0.0738566	0.101874	1.63584	0.339198
miR-211-3p	0.0908697	0.0558426	0.103875	1.62635	0.341639
miR-3611	-0.0496548	0.0304898	0.103595	1.62767	0.341639
miR-5011-5p	-0.0445517	0.0273389	0.103374	1.62871	0.341639
miR-503-3p	-0.119131	0.073303	0.104312	1.6243	0.341639
miR-5089-3p	-0.0746436	0.045781	0.103197	1.62955	0.341639
miR-655-5p	-0.177358	0.10904	0.104027	1.62564	0.341639
miR-6809-3p	0.0718076	0.0441745	0.104237	1.62465	0.341639
miR-767-3p	-0.164999	0.101374	0.103796	1.62672	0.341639
miR-374a-3p	-0.166318	0.102717	0.105596	1.61831	0.342078
miR-4481	-0.0660733	0.0407205	0.104864	1.62172	0.342078
miR-4660	0.117509	0.0725589	0.105529	1.61862	0.342078
miR-4722-5p	0.142986	0.0882422	0.105342	1.61949	0.342078
miR-511-5p	0.0933582	0.0575893	0.105186	1.62022	0.342078
miR-6754-3p	0.130476	0.0804869	0.105191	1.62019	0.342078
miR-7976	0.0940653	0.0579911	0.104979	1.62118	0.342078
miR-3193	-0.0823067	0.0509324	0.106285	1.61512	0.343776
miR-4666b	-0.0624659	0.0386762	0.10648	1.61422	0.343872
miR-4329	-0.141702	0.0878524	0.106945	1.61208	0.34484
miR-4441	-0.0655688	0.04079	0.108141	1.60661	0.347154
miR-4732-5p	-0.146136	0.0908697	0.107985	1.60732	0.347154
miR-6735-3p	0.152939	0.095193	0.108329	1.60575	0.347154
miR-6882-5p	-0.0787175	0.0489941	0.108317	1.60581	0.347154
miR-4453	-0.0723409	0.04507	0.108667	1.60421	0.3477
miR-4707-5p	0.143692	0.0897456	0.109545	1.60024	0.349972
miR-6877-5p	0.0540476	0.0338064	0.110069	1.59788	0.351108
miR-6741-5p	0.0525844	0.0329122	0.110297	1.59686	0.351298
miR-216a-5p	-0.160784	0.101093	0.111924	1.5896	0.354267
miR-3658	-0.0600425	0.0377938	0.112322	1.58784	0.354267
miR-4303	-0.0587033	0.036913	0.111955	1.58947	0.354267
miR-5571-5p	-0.115298	0.0725939	0.11242	1.58741	0.354267
miR-6513-5p	-0.0757404	0.047669	0.112278	1.58804	0.354267
miR-6885-3p	0.129249	0.0813353	0.112232	1.58824	0.354267
miR-7973	-0.0436269	0.0274236	0.111834	1.59	0.354267
miR-4500	-0.0497141	0.0313262	0.112708	1.58614	0.354632
miR-7111-5p	0.056885	0.0358614	0.112876	1.5854	0.354632
miR-4463	-0.0548871	0.0346641	0.113522	1.58256	0.35559
miR-6845-5p	0.0460639	0.0290847	0.113434	1.58295	0.35559
miR-3121-5p	-0.0420567	0.0265946	0.113978	1.58056	0.35648
miR-1911-3p	-0.0969957	0.061506	0.114983	1.57618	0.356946
miR-3660	-0.0692162	0.0438209	0.114406	1.57869	0.356946
miR-3944-5p	-0.115988	0.0735218	0.114849	1.57677	0.356946
miR-4509	-0.0465102	0.0294743	0.114759	1.57716	0.356946
miR-6759-5p	-0.168633	0.106838	0.114665	1.57757	0.356946
miR-4744	-0.0605294	0.0384275	0.115411	1.57433	0.357557
miR-631	0.155454	0.0987655	0.115685	1.57315	0.357557
miR-656-5p	-0.0877656	0.0557622	0.115695	1.5731	0.357557
miR-4641	-0.0738801	0.046978	0.11599	1.57183	0.357936
miR-422a	0.0773415	0.0492929	0.116835	1.5682	0.359365
miR-4460	-0.0524777	0.0334301	0.11666	1.56895	0.359365
miR-6505-5p	-0.0665228	0.0424135	0.11697	1.56762	0.359365
miR-194-3p	-0.0878691	0.056061	0.117216	1.56657	0.359511
miR-3913-5p	-0.0890096	0.0568114	0.117363	1.56594	0.359511
miR-3670	-0.147893	0.0946344	0.118296	1.56197	0.361562
miR-6868-5p	-0.115213	0.0737404	0.11838	1.56161	0.361562
miR-4790-5p	-0.136551	0.0874773	0.118719	1.56017	0.362065
miR-3934-5p	0.105979	0.0679324	0.118938	1.55925	0.362204
miR-3939	-0.153438	0.0985172	0.11955	1.55666	0.363537
miR-509-5p	-0.0693466	0.0446299	0.12042	1.55301	0.364741
miR-6866-3p	-0.0635709	0.0409186	0.120471	1.5528	0.364741
miR-7159-3p	-0.040763	0.0262336	0.120412	1.55305	0.364741
miR-186-3p	0.122372	0.0789257	0.121219	1.54968	0.365941
miR-4663	-0.0953628	0.0614913	0.121132	1.55004	0.365941
miR-3605-5p	-0.100798	0.0651107	0.12179	1.5473	0.367133
miR-296-3p	0.118621	0.0767659	0.122483	1.54443	0.367828
miR-3685	-0.0612001	0.0396421	0.122824	1.54303	0.367828
miR-4639-3p	-0.0657833	0.042692	0.123536	1.5401	0.367828
miR-4682	-0.123349	0.0799498	0.123064	1.54204	0.367828
miR-4796-5p	-0.0443541	0.0287948	0.123665	1.53957	0.367828
miR-485-3p	0.0509349	0.0330777	0.123787	1.53907	0.367828
miR-487a-3p	-0.0776074	0.0503946	0.123753	1.53921	0.367828
miR-5197-3p	-0.0713822	0.0462675	0.123067	1.54203	0.367828
miR-568	-0.048049	0.0311502	0.123145	1.54171	0.367828
miR-6863	-0.0829958	0.0538711	0.123596	1.53985	0.367828
miR-6811-3p	0.134633	0.0876092	0.124547	1.53596	0.369561
miR-5707	-0.0663989	0.0433323	0.125634	1.53155	0.372255
miR-934	-0.0698041	0.0455849	0.125886	1.53053	0.372473
miR-451b	-0.0514235	0.0336442	0.126591	1.52768	0.373201
miR-671-5p	0.0610135	0.0399267	0.12667	1.52737	0.373201
miR-7159-5p	-0.0596203	0.0389909	0.126435	1.52831	0.373201
miR-491-3p	-0.0592356	0.0388282	0.127305	1.52482	0.374543
miR-6744-5p	-0.172059	0.112917	0.127758	1.523	0.375346
miR-181c-3p	0.112283	0.0738877	0.128792	1.51888	0.377118
miR-4419b	0.0957225	0.0630087	0.128905	1.51844	0.377118
miR-6787-3p	0.142714	0.0939042	0.128755	1.51903	0.377118
miR-4459	0.0515828	0.0339957	0.129374	1.51657	0.377962
miR-1277-5p	-0.0394211	0.0260351	0.130177	1.5134	0.378069
miR-136-3p	-0.0591932	0.0390409	0.129663	1.51543	0.378069
miR-3191-5p	-0.127632	0.0843868	0.130605	1.51172	0.378069
miR-339-3p	0.0366719	0.0242631	0.13087	1.51068	0.378069
miR-4434	-0.0552284	0.0364776	0.130208	1.51328	0.378069
miR-4735-5p	-0.0464522	0.030683	0.130232	1.51319	0.378069
miR-6849-3p	0.120079	0.0793713	0.130502	1.51212	0.378069
miR-7978	-0.148738	0.0983856	0.130781	1.51103	0.378069
miR-95-5p	-0.0600144	0.039725	0.131044	1.51	0.378069
miR-6856-3p	-0.0673147	0.0446165	0.131556	1.50799	0.37902
miR-384	-0.0381277	0.0253112	0.132166	1.50561	0.379828
miR-4677-5p	-0.105363	0.0699518	0.132201	1.50548	0.379828
miR-3691-5p	-0.100592	0.0668275	0.13245	1.50451	0.380019
miR-1253	-0.0700674	0.0466257	0.13309	1.50203	0.38062
miR-6736-5p	-0.163325	0.108652	0.132981	1.50245	0.38062
miR-7106-5p	0.0891022	0.05931	0.133208	1.50157	0.38062
miR-520g-5p	-0.0597481	0.0397918	0.133412	1.50078	0.380682
miR-600	-0.0540708	0.0360317	0.133637	1.49991	0.38073
miR-885-3p	0.0579954	0.0386625	0.133795	1.4993	0.38073
miR-557	-0.153549	0.102478	0.134233	1.49762	0.381457
miR-219a-2-3p	-0.0641791	0.0429623	0.135406	1.49312	0.383273
miR-323a-3p	-0.0606167	0.0405521	0.135161	1.49406	0.383273
miR-660-5p	0.0579361	0.038785	0.135424	1.49305	0.383273
miR-1185-2-3p	0.0746278	0.0500271	0.135956	1.49102	0.384255
miR-1293	-0.057501	0.0386283	0.13679	1.48785	0.384315
miR-302d-3p	-0.0811182	0.0545969	0.137531	1.48505	0.384315
miR-3143	-0.0553633	0.0371345	0.136181	1.49016	0.384315
miR-3197	0.0389578	0.0262241	0.137583	1.48485	0.384315
miR-376b-5p	-0.151919	0.102309	0.137763	1.48417	0.384315
miR-4328	-0.0767118	0.0516936	0.138007	1.48326	0.384315
miR-501-5p	0.0841811	0.0565338	0.136667	1.48832	0.384315
miR-652-5p	0.112841	0.0758609	0.137081	1.48675	0.384315
miR-6823-5p	-0.0919577	0.0618776	0.137437	1.4854	0.384315
miR-7-1-3p	0.132736	0.0892563	0.137169	1.48642	0.384315
miR-7157-5p	-0.0726388	0.0489487	0.138005	1.48326	0.384315
miR-1208	-0.0628525	0.0424008	0.138439	1.48163	0.384492
miR-6735-5p	0.143581	0.0968264	0.138299	1.48216	0.384492
miR-6785-3p	0.0850361	0.0574626	0.139103	1.47914	0.385689
miR-7152-3p	-0.0934239	0.0631526	0.139241	1.47863	0.385689
miR-198	0.087972	0.0595358	0.139698	1.47692	0.386441
miR-5010-5p	0.0836729	0.0566761	0.140045	1.47562	0.386888
miR-3134	-0.0569042	0.0385728	0.140337	1.47454	0.387181
miR-6088	0.0476229	0.0323311	0.140948	1.47227	0.388353
miR-3683	-0.0782654	0.0531627	0.14116	1.47148	0.388423
miR-134-3p	-0.147773	0.100571	0.14193	1.46864	0.389001
miR-3682-3p	-0.0991121	0.0674532	0.141928	1.46865	0.389001
miR-4678	-0.0435528	0.0296304	0.141787	1.46917	0.389001
miR-132-5p	-0.129283	0.0880593	0.142256	1.46744	0.38912
miR-221-5p	0.103843	0.0707471	0.142347	1.46711	0.38912
miR-4282	-0.0475543	0.0324261	0.14269	1.46585	0.389545
miR-3921	-0.0687669	0.0469502	0.143198	1.46398	0.390422
miR-4667-3p	0.105336	0.0720502	0.143935	1.46129	0.391916
miR-4423-3p	-0.063734	0.043683	0.144751	1.45832	0.393112
miR-8069	0.0507302	0.0347579	0.144609	1.45884	0.393112
miR-340-3p	0.116374	0.0798832	0.145362	1.45611	0.39339
miR-4310	-0.127449	0.0875	0.145426	1.45588	0.39339
miR-559	-0.0448864	0.0308195	0.145463	1.45574	0.39339
miR-759	-0.0622793	0.0427771	0.145609	1.45522	0.39339
miR-653-3p	-0.0453297	0.0311761	0.146138	1.45331	0.393798
miR-944	-0.0551842	0.0379418	0.146012	1.45376	0.393798
miR-25-5p	0.162831	0.112513	0.148023	1.44655	0.393905
miR-298	-0.097869	0.0675197	0.147391	1.44881	0.393905
miR-3125	-0.119921	0.0826579	0.147023	1.45013	0.393905
miR-3177-3p	-0.122994	0.0848328	0.147291	1.44917	0.393905
miR-4506	-0.0721036	0.0497913	0.147774	1.44744	0.393905
miR-4640-3p	0.054418	0.037461	0.146509	1.45197	0.393905
miR-4781-5p	-0.0852429	0.0588319	0.147548	1.44825	0.393905
miR-5091	-0.0816255	0.0563253	0.147477	1.4485	0.393905
miR-5190	0.122629	0.0846367	0.147558	1.44821	0.393905
miR-6079	-0.0733358	0.0506792	0.148069	1.44639	0.393905
miR-412-5p	-0.0805493	0.0557252	0.148514	1.4448	0.394585
miR-4480	-0.0543705	0.0376546	0.148948	1.44326	0.394612
miR-4704-5p	-0.1329	0.0920182	0.148851	1.4436	0.394612
miR-6766-3p	-0.106291	0.0736382	0.149092	1.44274	0.394612
let-7f-2-3p	-0.108097	0.0754133	0.151933	1.43274	0.395989
miR-1321	-0.0773005	0.0538991	0.151713	1.43351	0.395989
miR-143-3p	0.0365034	0.0254605	0.15184	1.43306	0.395989
miR-152-3p	0.0618434	0.0431306	0.1518	1.4332	0.395989
miR-212-5p	-0.0861517	0.0600529	0.151591	1.43394	0.395989
miR-378j	-0.0649509	0.0453462	0.152237	1.43167	0.395989
miR-4758-5p	0.0773712	0.0537142	0.149937	1.43975	0.395989
miR-548m	-0.0586947	0.0409821	0.152274	1.43154	0.395989
miR-5590-5p	-0.0375624	0.0262033	0.151904	1.43284	0.395989
miR-5692b	-0.0392971	0.0273725	0.151292	1.43498	0.395989
miR-648	-0.112993	0.0786002	0.150747	1.4369	0.395989
miR-6508-5p	-0.0496713	0.0345698	0.150951	1.43618	0.395989
miR-6782-5p	0.0600005	0.0418291	0.151642	1.43376	0.395989
miR-98-3p	-0.084243	0.0586788	0.151287	1.435	0.395989
miR-1183	0.0537183	0.0378234	0.155726	1.41959	0.396215
miR-3666	-0.0869677	0.0609511	0.153813	1.42619	0.396215
miR-3941	-0.0485349	0.0341417	0.155339	1.42092	0.396215
miR-3976	-0.0613451	0.0429692	0.15358	1.427	0.396215
miR-4437	-0.0982787	0.0690488	0.154831	1.42267	0.396215
miR-4501	-0.054808	0.0385746	0.155553	1.42019	0.396215
miR-4703-5p	-0.0519335	0.0365017	0.154991	1.42212	0.396215
miR-519b-3p	-0.0588782	0.0412736	0.153903	1.42588	0.396215
miR-519d-3p	-0.0556966	0.0391215	0.154726	1.42303	0.396215
miR-521	-0.0491216	0.0345773	0.155612	1.41999	0.396215
miR-572	0.0878364	0.0617245	0.154913	1.42239	0.396215
miR-632	-0.0667893	0.0469036	0.154644	1.42332	0.396215
miR-6716-3p	-0.0993512	0.069716	0.154321	1.42443	0.396215
miR-6771-3p	0.0916836	0.0645642	0.155785	1.41939	0.396215
miR-6771-5p	0.0778413	0.0545782	0.153989	1.42558	0.396215
miR-6783-3p	-0.0757308	0.0532514	0.155175	1.42149	0.396215
miR-6808-5p	0.10997	0.0771476	0.154216	1.4248	0.396215
miR-6832-3p	-0.0865327	0.0608006	0.154861	1.42257	0.396215
miR-208b-3p	-0.0557334	0.0393225	0.156571	1.4167	0.397729
miR-518b	-0.0687522	0.0485316	0.156774	1.416	0.39776
miR-6814-3p	-0.154128	0.108903	0.157176	1.41463	0.398294
miR-1237-5p	0.0469673	0.033224	0.157651	1.41302	0.398608
miR-3910	-0.0488229	0.0345393	0.157683	1.41291	0.398608
miR-4700-5p	-0.126906	0.089899	0.15824	1.41102	0.399532
miR-924	-0.090614	0.0643235	0.159105	1.40809	0.401229
miR-3200-5p	-0.0775359	0.0551008	0.159566	1.40653	0.401761
miR-4287	-0.051212	0.0364056	0.159701	1.40608	0.401761
miR-6784-5p	0.0833532	0.0594237	0.160896	1.40206	0.404278
miR-6722-3p	0.0692608	0.0494263	0.161314	1.40066	0.404316
miR-6866-5p	-0.0557783	0.0398019	0.161281	1.40078	0.404316
miR-937-5p	0.0869434	0.0620716	0.161494	1.40007	0.404316
miR-410-5p	-0.112747	0.0805434	0.16175	1.39921	0.404472
miR-6502-3p	-0.0383201	0.0274352	0.162676	1.39613	0.405831
miR-6837-3p	-0.114	0.0816191	0.162683	1.3961	0.405831
miR-1294	-0.098484	0.0707513	0.164117	1.39136	0.407513
miR-3692-3p	-0.0655993	0.0470955	0.163837	1.39228	0.407513
miR-626	-0.0608215	0.0436968	0.16414	1.39128	0.407513
miR-8061	-0.0393193	0.0282232	0.16376	1.39254	0.407513
miR-1278	-0.0362575	0.0261167	0.165236	1.38768	0.40936
miR-3690	-0.112501	0.0810468	0.165295	1.38748	0.40936
miR-6788-3p	0.0763279	0.0550108	0.165473	1.3869	0.40936
miR-302e	-0.0563662	0.0406977	0.166239	1.38439	0.410281
miR-607	-0.0377942	0.0272839	0.166172	1.38461	0.410281
miR-450a-1-3p	-0.0648402	0.0468586	0.166624	1.38313	0.410742
miR-4712-5p	-0.104061	0.0752751	0.167032	1.3818	0.411261
miR-4777-3p	-0.0436271	0.0316304	0.167994	1.37868	0.413143
miR-3199	-0.0751761	0.0547741	0.170101	1.37188	0.415611
miR-378f	0.0733818	0.0535115	0.170459	1.37073	0.415611
miR-4537	-0.137791	0.100316	0.169762	1.37297	0.415611
miR-548ao-5p	-0.0713034	0.0518952	0.169631	1.37339	0.415611
miR-553	-0.037091	0.0270449	0.170417	1.37087	0.415611
miR-6082	-0.0492742	0.0359268	0.170399	1.37092	0.415611
miR-6834-3p	-0.120213	0.0876899	0.170594	1.3703	0.415611
miR-95-3p	0.107807	0.0784954	0.169808	1.37282	0.415611
miR-876-3p	-0.118455	0.0864559	0.170837	1.36952	0.415716
miR-4773	-0.10055	0.073436	0.171116	1.36863	0.415909
miR-1207-3p	-0.135266	0.0989448	0.171784	1.36649	0.416561
miR-4694-5p	-0.0436475	0.0319262	0.171767	1.36655	0.416561
miR-668-3p	0.0831583	0.0609327	0.172515	1.36417	0.417847
miR-4288	-0.0469114	0.0344226	0.173128	1.36222	0.418125
miR-4706	0.0475195	0.0348772	0.173232	1.36189	0.418125
miR-6831-3p	-0.0550674	0.0403832	0.172872	1.36303	0.418125
miR-3940-5p	0.0365477	0.0268424	0.17352	1.36098	0.418336
miR-6756-5p	0.0451443	0.0331968	0.174047	1.35931	0.418638
miR-6880-5p	0.0649529	0.0477544	0.17397	1.35956	0.418638
miR-1185-1-3p	0.0639926	0.0470791	0.17425	1.35867	0.418643
miR-1185-5p	0.067837	0.0501135	0.176027	1.35309	0.419766
miR-143-5p	0.0993482	0.0733327	0.175678	1.35418	0.419766
miR-378i	0.0624375	0.0460068	0.174923	1.35655	0.419766
miR-4300	-0.0594823	0.0439459	0.176069	1.35296	0.419766
miR-548az-5p	0.0823342	0.0606996	0.175151	1.35584	0.419766
miR-5584-5p	-0.130029	0.0959143	0.175386	1.3551	0.419766
miR-6078	0.100145	0.0740151	0.176231	1.35245	0.419766
miR-6511a-3p	0.0840321	0.0621209	0.17633	1.35214	0.419766
miR-2114-3p	-0.0672654	0.0498457	0.177369	1.3489	0.42082
miR-582-5p	-0.0731831	0.0542589	0.177593	1.3482	0.42082
miR-6873-3p	0.0481551	0.0357184	0.177783	1.34761	0.42082
miR-6878-5p	-0.08617	0.0638716	0.177485	1.34854	0.42082
miR-875-5p	-0.059248	0.0438705	0.177034	1.34994	0.42082
miR-4417	-0.0426774	0.0316978	0.178362	1.34581	0.421235
miR-658	-0.0551385	0.0409459	0.178287	1.34605	0.421235
miR-1915-3p	0.0368149	0.0274104	0.179423	1.34253	0.421351
miR-19b-2-5p	-0.0881019	0.0655718	0.179264	1.34302	0.421351
miR-30e-3p	0.0567811	0.0422	0.17864	1.34495	0.421351
miR-3145-5p	-0.122801	0.0914293	0.179416	1.34256	0.421351
miR-5187-5p	-0.116951	0.087048	0.179285	1.34296	0.421351
miR-8068	-0.0600253	0.0447367	0.179862	1.34118	0.421905
miR-33b-5p	0.0592357	0.0442623	0.180986	1.33772	0.422263
miR-3620-3p	0.0750364	0.0560627	0.180938	1.33787	0.422263
miR-3945	-0.0825222	0.0616487	0.180889	1.33802	0.422263
miR-4425	-0.0763921	0.057081	0.180978	1.33775	0.422263
miR-6760-5p	-0.100768	0.075303	0.181028	1.3376	0.422263
miR-5695	-0.0552476	0.0413353	0.181545	1.33601	0.422524
miR-6857-3p	-0.0636153	0.0475801	0.181402	1.33645	0.422524
miR-4436b-3p	0.14021	0.104988	0.181899	1.33493	0.422705
miR-4540	-0.0443571	0.0332482	0.182347	1.33356	0.422705
miR-5090	0.115362	0.0864453	0.182221	1.33395	0.422705
miR-6838-3p	-0.0461478	0.0345974	0.182435	1.3333	0.422705
miR-378b	-0.108239	0.0812173	0.182812	1.33215	0.422938
miR-4788	0.0782863	0.0587598	0.182941	1.33175	0.422938
miR-135a-5p	-0.0546909	0.0411462	0.18397	1.32863	0.424844
miR-1288-3p	-0.0984619	0.0741513	0.18441	1.3273	0.425389
miR-3117-5p	-0.0377557	0.0284722	0.185004	1.3255	0.426288
miR-4262	-0.0554178	0.0419007	0.186151	1.32205	0.427512
miR-4438	-0.0611054	0.0461949	0.186093	1.32223	0.427512
miR-4495	-0.0409241	0.0309374	0.186083	1.32226	0.427512
miR-620	-0.0368193	0.0278805	0.186814	1.32006	0.428562
miR-5589-3p	-0.147067	0.111523	0.187446	1.31817	0.429289
miR-6789-5p	0.0521462	0.0395519	0.187543	1.31788	0.429289
miR-3147	0.109764	0.0833083	0.187832	1.31702	0.429476
miR-6738-3p	-0.137912	0.104928	0.188912	1.3138	0.431474
miR-5682	-0.0579143	0.044097	0.18925	1.3128	0.431772
miR-6801-5p	-0.130557	0.099484	0.189587	1.3118	0.432068
miR-1911-5p	-0.0699809	0.0533524	0.189812	1.31114	0.432108
miR-1307-3p	0.0438699	0.0335567	0.19128	1.3068	0.432303
miR-4644	-0.0428927	0.0327709	0.190763	1.30832	0.432303
miR-4665-5p	0.0586905	0.0449057	0.191404	1.30644	0.432303
miR-4679	-0.0440333	0.0337601	0.192312	1.30377	0.432303
miR-4781-3p	-0.0652653	0.0499749	0.191747	1.30543	0.432303
miR-613	-0.0460361	0.0352792	0.192105	1.30438	0.432303
miR-617	-0.0739838	0.0565479	0.19094	1.3078	0.432303
miR-637	-0.0940253	0.0718109	0.190599	1.30881	0.432303
miR-6516-3p	-0.0480849	0.0368581	0.192212	1.30406	0.432303
miR-6759-3p	-0.111067	0.0849056	0.191012	1.30759	0.432303
miR-6789-3p	0.0887074	0.068023	0.192388	1.30355	0.432303
miR-874-5p	-0.121573	0.0932158	0.192344	1.30368	0.432303
miR-96-5p	0.0928835	0.0712926	0.192807	1.30232	0.432777
miR-6730-5p	-0.1115	0.0858068	0.193976	1.29891	0.434931
miR-7974	-0.0721398	0.0555894	0.194562	1.2972	0.435778
miR-4308	-0.0782674	0.0603447	0.19481	1.29648	0.435863
miR-4420	-0.0706216	0.0545134	0.195331	1.29497	0.436093
miR-5697	-0.0423896	0.0327077	0.195152	1.29549	0.436093
miR-4656	0.0728106	0.0562653	0.195826	1.29353	0.436731
miR-548as-3p	-0.0493803	0.0382189	0.196524	1.29152	0.437817
miR-4782-5p	-0.0394107	0.0305296	0.196917	1.29038	0.438179
miR-552-3p	-0.0540671	0.0419009	0.197107	1.28984	0.438179
miR-4655-5p	0.0643106	0.0498666	0.197351	1.28913	0.438254
miR-488-5p	-0.115607	0.0897542	0.197911	1.28753	0.43903
miR-670-5p	-0.139898	0.108757	0.198505	1.28582	0.439878
miR-7-5p	0.0541371	0.042108	0.198737	1.28516	0.439924
miR-758-5p	-0.0778493	0.0606107	0.199176	1.2839	0.440429
miR-4642	-0.0725844	0.0566045	0.199914	1.2818	0.440656
miR-6811-5p	-0.0770866	0.0601042	0.199829	1.28204	0.440656
miR-6884-5p	-0.146983	0.114559	0.199659	1.28252	0.440656
miR-5000-5p	-0.0457997	0.035757	0.200422	1.28035	0.441309
miR-34a-5p	0.0702605	0.054907	0.200855	1.27912	0.441797
miR-378d	0.0662854	0.0518604	0.201376	1.27764	0.442071
miR-5705	-0.0641296	0.0501817	0.201446	1.27744	0.442071
miR-6085	0.0378884	0.029659	0.201616	1.27696	0.442071
miR-5581-5p	-0.0733373	0.0574738	0.20213	1.27551	0.442265
miR-7108-5p	0.0501633	0.0392956	0.201936	1.27605	0.442265
miR-5002-5p	-0.0531177	0.0416629	0.202509	1.27444	0.442629
miR-1276	-0.0534647	0.0420398	0.203635	1.27126	0.444624
miR-761	0.104229	0.0820421	0.204107	1.26994	0.445188
miR-194-5p	0.047219	0.0372921	0.205621	1.2657	0.446827
miR-4319	-0.13305	0.105135	0.205867	1.26501	0.446827
miR-4446-3p	0.11029	0.0870064	0.205115	1.26711	0.446827
miR-4489	-0.132374	0.104616	0.205931	1.26483	0.446827
miR-654-3p	0.0425928	0.033654	0.205831	1.26511	0.446827
miR-657	-0.079117	0.0626388	0.206743	1.26257	0.448122
miR-1200	0.0699077	0.0555542	0.208436	1.25788	0.448464
miR-1257	-0.0468788	0.037203	0.207818	1.25959	0.448464
miR-153-5p	-0.0642556	0.0509655	0.20757	1.26028	0.448464
miR-3672	-0.044587	0.0354448	0.208596	1.25744	0.448464
miR-3929	0.0990585	0.0786204	0.207862	1.25947	0.448464
miR-455-5p	-0.0770449	0.0612513	0.208623	1.25736	0.448464
miR-6806-3p	-0.0768713	0.0610928	0.208471	1.25778	0.448464
miR-6868-3p	-0.053881	0.0427588	0.207805	1.25962	0.448464
miR-4632-5p	0.0415659	0.0331868	0.210571	1.252	0.450328
miR-5187-3p	-0.0482619	0.0385029	0.210215	1.25298	0.450328
miR-6768-5p	0.130015	0.103797	0.210532	1.2521	0.450328
miR-6894-5p	0.0630856	0.0502787	0.209759	1.25423	0.450328
miR-7151-5p	-0.0622032	0.0496455	0.210402	1.25246	0.450328
miR-208a-5p	-0.052731	0.0421906	0.211539	1.24934	0.451471
miR-6072	-0.106944	0.0855296	0.211339	1.24989	0.451471
miR-6799-3p	0.128812	0.10319	0.212096	1.24782	0.452197
miR-1228-3p	0.0641683	0.0514774	0.212744	1.24605	0.452237
miR-3170	-0.0750327	0.0601447	0.212377	1.24705	0.452237
miR-4464	-0.0419366	0.0336442	0.212766	1.246	0.452237
miR-6840-3p	0.105858	0.0851321	0.213878	1.24297	0.454137
miR-545-5p	-0.0357708	0.0288505	0.215199	1.2394	0.456476
miR-3187-5p	0.0963694	0.0778468	0.215916	1.23746	0.457532
miR-4688	0.0882096	0.0713326	0.216412	1.23613	0.458116
miR-1184	-0.0848335	0.0687185	0.217189	1.23404	0.458827
miR-4432	-0.0448817	0.0363459	0.217062	1.23438	0.458827
miR-7114-3p	0.0442892	0.03591	0.217624	1.23287	0.459281
miR-4503	-0.0366236	0.0297213	0.218036	1.23177	0.459685
miR-1265	-0.0423876	0.034423	0.218357	1.23091	0.459897
miR-616-3p	0.0814037	0.0661624	0.218737	1.22989	0.460232
miR-551b-5p	-0.0663273	0.054131	0.220633	1.22485	0.463751
miR-4447	-0.0434002	0.0354605	0.221162	1.22344	0.464397
miR-5009-3p	-0.0622902	0.0509339	0.221518	1.2225	0.464676
miR-4691-3p	-0.101376	0.0829602	0.221886	1.22153	0.464979
miR-1202	0.0743072	0.0609244	0.222768	1.2192	0.465889
miR-4657	-0.0753949	0.0618022	0.222661	1.21948	0.465889
miR-3680-3p	-0.0706977	0.0580376	0.223346	1.21768	0.466629
miR-125b-5p	0.0438655	0.0360623	0.224013	1.21593	0.467087
miR-4734	0.0544207	0.0447356	0.22397	1.21604	0.467087
miR-217	-0.123831	0.101875	0.224345	1.21505	0.467312
miR-128-2-5p	-0.0929272	0.0765375	0.224868	1.21369	0.467931
miR-18b-3p	0.131264	0.108367	0.225957	1.21084	0.46864
miR-193a-5p	-0.0529351	0.0436947	0.225886	1.21102	0.46864
miR-4419a	0.0562752	0.0464873	0.226242	1.2101	0.46864
miR-4720-5p	-0.038403	0.0316685	0.225434	1.2122	0.46864
miR-6839-5p	-0.0648634	0.0535925	0.226333	1.20986	0.46864
miR-523-3p	-0.0881488	0.0728716	0.226588	1.2092	0.468701
miR-378g	0.0586261	0.0485472	0.227369	1.20716	0.469386
miR-455-3p	-0.0927268	0.0767718	0.227288	1.20738	0.469386
miR-202-5p	-0.0380143	0.0315256	0.228058	1.20538	0.470121
miR-4637	-0.0448194	0.0371786	0.228177	1.20507	0.470121
miR-4687-3p	0.10819	0.0899112	0.229032	1.20286	0.470754
miR-4790-3p	-0.0856367	0.071188	0.229162	1.20252	0.470754
miR-495-5p	-0.0751215	0.0624243	0.228993	1.20296	0.470754
miR-5003-3p	-0.0401897	0.0334751	0.230083	1.20014	0.471252
miR-6501-5p	-0.124048	0.103222	0.229632	1.20131	0.471252
miR-6726-3p	0.0911476	0.0759076	0.230012	1.20033	0.471252
miR-874-3p	0.0433233	0.0361397	0.230787	1.19833	0.47223
miR-654-5p	0.033786	0.0282105	0.231229	1.1972	0.47267
miR-4499	-0.0950362	0.079398	0.231493	1.19652	0.472744
miR-4330	-0.0797181	0.0667031	0.232212	1.19468	0.473185
miR-516b-5p	-0.0546703	0.0457621	0.23239	1.19423	0.473185
miR-7158-3p	-0.0507491	0.0424637	0.232213	1.19468	0.473185
miR-3689f	-0.0620748	0.052131	0.233924	1.19031	0.475431
miR-598-5p	-0.0960888	0.0807007	0.23395	1.19025	0.475431
miR-3664-5p	-0.0681198	0.0573339	0.234955	1.18769	0.477009
miR-1178-3p	-0.0408823	0.034528	0.23657	1.1836	0.47744
miR-1298-3p	-0.06874	0.058081	0.236773	1.18309	0.47744
miR-186-5p	0.0369027	0.031136	0.236105	1.18478	0.47744
miR-3975	-0.0581428	0.0490883	0.236403	1.18402	0.47744
miR-4533	0.0963813	0.0813531	0.236295	1.1843	0.47744
miR-4728-3p	0.0563172	0.0476077	0.237001	1.18252	0.47744
miR-4799-5p	-0.0523464	0.0441672	0.236113	1.18476	0.47744
miR-6775-3p	0.0593788	0.0500545	0.235681	1.18585	0.47744
miR-183-3p	-0.0525884	0.0445274	0.237758	1.18061	0.478503
miR-922	-0.0589632	0.0499522	0.238013	1.17997	0.478553
miR-634	-0.0801237	0.0679433	0.238459	1.17885	0.478987
miR-182-3p	-0.0424009	0.036049	0.239683	1.17578	0.479336
miR-4272	-0.0372175	0.0316488	0.239783	1.17553	0.479336
miR-4476	-0.112044	0.0952235	0.239508	1.17622	0.479336
miR-556-3p	-0.0788582	0.0669394	0.238944	1.17763	0.479336
miR-7160-5p	-0.117546	0.0999325	0.239663	1.17583	0.479336
miR-4664-5p	0.107231	0.0913388	0.240567	1.17357	0.479343
miR-4765	-0.0351892	0.0300071	0.241088	1.17227	0.479343
miR-5699-5p	-0.0658122	0.0561576	0.241397	1.1715	0.479343
miR-641	-0.0583707	0.0497118	0.240491	1.17376	0.479343
miR-6796-5p	0.0988267	0.0842129	0.24075	1.17311	0.479343
miR-6837-5p	-0.111797	0.0953905	0.241367	1.17158	0.479343
miR-6854-3p	-0.0506217	0.0431374	0.240764	1.17308	0.479343
miR-514b-3p	-0.0399512	0.0341497	0.242216	1.16947	0.48051
miR-4493	-0.0618825	0.0530623	0.243693	1.16581	0.48186
miR-4647	-0.0812379	0.0697123	0.244053	1.16492	0.48186
miR-4676-3p	0.0852145	0.073109	0.243951	1.16517	0.48186
miR-4766-3p	-0.0358548	0.0307675	0.244047	1.16493	0.48186
miR-5006-3p	0.111712	0.0956917	0.243211	1.167	0.48186
miR-4780	-0.106657	0.0916007	0.244444	1.16395	0.482041
miR-6131	0.0353871	0.0304023	0.244608	1.16355	0.482041
miR-8083	-0.0413097	0.0355261	0.245078	1.16239	0.482512
miR-148a-3p	0.0388731	0.0334685	0.245612	1.16107	0.483107
miR-376c-5p	-0.0969395	0.0835837	0.246302	1.15938	0.484006
miR-302c-3p	-0.0612679	0.0529285	0.24721	1.15715	0.485302
miR-3146	-0.0552423	0.047745	0.247427	1.15662	0.485302
miR-6835-3p	-0.0463762	0.0401508	0.248236	1.15464	0.486431
miR-3649	-0.0607916	0.0529078	0.250718	1.14861	0.490372
miR-6762-3p	0.0950553	0.0826972	0.250542	1.14903	0.490372
miR-6767-3p	0.05895	0.0515724	0.253182	1.14265	0.494263
miR-6783-5p	-0.0700654	0.0612954	0.253171	1.14268	0.494263
miR-5687	-0.0372535	0.0326129	0.253497	1.1419	0.494415
miR-1302	-0.0411876	0.0361112	0.25421	1.14018	0.494878
miR-448	-0.0432783	0.0379425	0.25419	1.14023	0.494878
miR-216b-3p	-0.0454398	0.0399286	0.255274	1.13763	0.496468
miR-6892-5p	-0.072213	0.0634852	0.255503	1.13708	0.496468
miR-6828-5p	-0.0935219	0.0823255	0.25612	1.13561	0.497202
miR-3605-3p	0.118584	0.104521	0.256727	1.13416	0.497917
let-7a-3p	-0.0598174	0.0528133	0.257538	1.13223	0.499025
miR-1539	-0.0989284	0.0874314	0.25801	1.13111	0.499475
miR-4504	-0.0444055	0.0392941	0.258605	1.12969	0.500163
miR-3681-5p	-0.0520599	0.0461178	0.259126	1.12846	0.500705
miR-519e-5p	-0.055868	0.0496043	0.260213	1.12589	0.50234
miR-5087	-0.0653	0.0581038	0.261239	1.12347	0.503853
miR-587	-0.031993	0.0285138	0.262017	1.12164	0.504886
miR-6797-3p	0.090624	0.0809003	0.262794	1.11981	0.505914
miR-610	-0.0476956	0.0426295	0.26337	1.11846	0.506087
miR-6831-5p	-0.0961005	0.0858869	0.263337	1.11854	0.506087
miR-4711-3p	-0.0496859	0.0444594	0.263918	1.11718	0.506207
miR-6723-5p	0.0642247	0.0574588	0.263835	1.11737	0.506207
miR-1225-5p	-0.0453778	0.0406291	0.264208	1.1165	0.506297
miR-128-1-5p	0.107777	0.0966599	0.265008	1.11463	0.507284
miR-4761-5p	-0.0966545	0.0867214	0.26521	1.11416	0.507284
miR-372-5p	-0.115154	0.103601	0.266507	1.11114	0.509297
miR-3679-3p	-0.0587539	0.0529393	0.267231	1.10946	0.509751
miR-4743-3p	-0.0453946	0.0409023	0.267234	1.10946	0.509751
miR-3127-5p	-0.0614437	0.0554551	0.268027	1.10762	0.510142
miR-3662	-0.0581969	0.0525082	0.267876	1.10797	0.510142
miR-548ao-3p	-0.0542862	0.0490102	0.268174	1.10728	0.510142
miR-302b-5p	-0.0364353	0.0329576	0.269095	1.10515	0.510961
miR-3617-5p	-0.0595559	0.0538494	0.2689	1.1056	0.510961
miR-1468-3p	-0.0540991	0.0489622	0.269357	1.10455	0.510993
miR-4462	-0.0775067	0.070258	0.270113	1.1028	0.51196
miR-6832-5p	-0.055225	0.0501132	0.27062	1.10164	0.512456
miR-4524b-5p	-0.0428989	0.038986	0.271333	1.1	0.513339
miR-183-5p	0.0728807	0.0663385	0.272094	1.09825	0.514312
miR-4320	-0.0480143	0.0437916	0.273051	1.09606	0.515654
miR-100-3p	-0.033286	0.0304763	0.274906	1.09183	0.515722
miR-1226-3p	0.0931641	0.0852787	0.274787	1.0921	0.515722
miR-4259	-0.0674911	0.0616529	0.27381	1.09433	0.515722
miR-4266	-0.0857001	0.0782857	0.273804	1.09435	0.515722
miR-5694	0.0405721	0.0370949	0.274228	1.09338	0.515722
miR-588	-0.0552266	0.0506314	0.275538	1.0904	0.515722
miR-670-3p	-0.0912654	0.0835455	0.274815	1.09204	0.515722
miR-6722-5p	-0.1163	0.106404	0.274551	1.09264	0.515722
miR-6782-3p	0.122222	0.112015	0.275379	1.09076	0.515722
miR-6824-5p	0.0526609	0.0482816	0.275563	1.09034	0.515722
miR-135b-3p	-0.0438049	0.0402851	0.277031	1.08701	0.518003
miR-3161	-0.0691563	0.0636524	0.277431	1.08611	0.518285
miR-4643	-0.0456339	0.0420381	0.277843	1.08518	0.518484
miR-5584-3p	-0.116806	0.107645	0.278035	1.08474	0.518484
miR-23b-5p	-0.08916	0.0823564	0.279138	1.08226	0.518582
miR-493-3p	0.047956	0.044287	0.279034	1.08249	0.518582
miR-593-5p	-0.0876633	0.0808481	0.278391	1.08394	0.518582
miR-6804-3p	0.0592619	0.0547618	0.279332	1.08182	0.518582
miR-7846-3p	0.0828184	0.0765295	0.279332	1.08182	0.518582
miR-4301	-0.0374717	0.0347176	0.280597	1.07898	0.52013
miR-507	-0.0339916	0.0314977	0.280666	1.07883	0.52013
miR-1252-3p	-0.0464512	0.0431033	0.281337	1.07732	0.520911
miR-215-3p	-0.0432104	0.0401567	0.282064	1.07569	0.52133
miR-3064-3p	-0.0550314	0.0511285	0.281933	1.07599	0.52133
miR-595	-0.0566874	0.052775	0.282919	1.07378	0.521984
miR-630	-0.0506161	0.0471143	0.282833	1.07398	0.521984
miR-1205	-0.0478336	0.0446073	0.283729	1.07198	0.523015
miR-1180-3p	-0.045804	0.0430262	0.28723	1.06422	0.525747
miR-30c-1-3p	0.0738724	0.0693457	0.286906	1.06493	0.525747
miR-409-5p	0.0427711	0.0400957	0.286252	1.06638	0.525747
miR-4276	-0.0882627	0.0826694	0.28583	1.06731	0.525747
miR-4450	-0.0701574	0.0658915	0.287148	1.0644	0.525747
miR-4803	-0.032085	0.0301316	0.287108	1.06449	0.525747
miR-624-3p	-0.0382135	0.0357905	0.285811	1.06736	0.525747
miR-938	-0.0579427	0.0543735	0.286741	1.0653	0.525747
miR-6791-5p	0.0526461	0.0495132	0.287813	1.06293	0.526352
miR-1	0.0470572	0.0443403	0.28872	1.06093	0.526797
miR-1304-5p	0.0933895	0.0880611	0.289068	1.06017	0.526797
miR-6796-3p	0.036036	0.0339467	0.288596	1.06121	0.526797
miR-6891-3p	0.0522232	0.04924	0.289033	1.06025	0.526797
miR-302b-3p	-0.0417148	0.0393926	0.289776	1.05861	0.527194
miR-3149	-0.0456753	0.0432473	0.291057	1.0558	0.527194
miR-4423-5p	-0.0583806	0.0551923	0.290316	1.05743	0.527194
miR-4471	-0.0367965	0.0348366	0.291003	1.05592	0.527194
miR-4719	-0.0298558	0.028267	0.291028	1.05587	0.527194
miR-6849-5p	0.0858894	0.081272	0.290751	1.05648	0.527194
miR-7156-3p	-0.108005	0.102163	0.290583	1.05684	0.527194
miR-3677-5p	0.0813303	0.0774023	0.293528	1.05041	0.527834
miR-4632-3p	0.107416	0.102006	0.29248	1.0527	0.527834
miR-4789-5p	-0.033372	0.0317711	0.293692	1.05006	0.527834
miR-5579-5p	-0.0447668	0.0425505	0.292913	1.05175	0.527834
miR-622	-0.0558091	0.0530252	0.292723	1.05217	0.527834
miR-6765-5p	0.049111	0.0466388	0.29249	1.05267	0.527834
miR-6826-5p	-0.0468254	0.0445623	0.293512	1.05045	0.527834
miR-6867-3p	-0.101794	0.0968397	0.293341	1.05082	0.527834
miR-6878-3p	-0.0611012	0.0581016	0.293124	1.05129	0.527834
miR-3688-5p	-0.058057	0.055383	0.294661	1.04795	0.528363
miR-466	0.082147	0.0783253	0.294428	1.04846	0.528363
miR-8054	-0.073406	0.0700373	0.294747	1.04777	0.528363
miR-4789-3p	-0.0404287	0.0385987	0.295063	1.04708	0.528475
miR-1179	-0.0473254	0.0452122	0.295373	1.04641	0.528575
miR-6856-5p	0.0915872	0.0878338	0.297224	1.0424	0.531432
miR-1298-5p	-0.0404339	0.038883	0.298545	1.03956	0.53332
miR-6129	-0.0438085	0.0421498	0.298792	1.03903	0.53332
miR-551a	0.0659836	0.0635548	0.299321	1.03789	0.533806
miR-6768-3p	-0.0656285	0.06331	0.300064	1.0363	0.534494
miR-6853-5p	-0.0721406	0.0696174	0.300239	1.03592	0.534494
miR-6887-5p	-0.0346976	0.0335004	0.300476	1.03541	0.534494
miR-4671-5p	-0.0410491	0.0397066	0.301377	1.03349	0.534693
miR-4769-5p	0.0580603	0.0561891	0.301615	1.03298	0.534693
miR-644a	-0.0364366	0.0352289	0.301155	1.03396	0.534693
miR-7515	-0.0553867	0.0535479	0.301128	1.03402	0.534693
miR-1282	-0.0873154	0.0847759	0.303182	1.02963	0.535647
miR-130a-5p	-0.0557203	0.0540219	0.302485	1.03112	0.535647
miR-410-3p	-0.0340653	0.0330668	0.303068	1.02988	0.535647
miR-4478	0.0389294	0.0377719	0.302859	1.03032	0.535647
miR-3164	-0.0510503	0.0496377	0.303884	1.02814	0.536091
miR-5001-5p	0.0506619	0.0492665	0.303948	1.028	0.536091
miR-6770-5p	-0.0667184	0.0650001	0.304836	1.02612	0.537202
miR-3198	0.0860057	0.0838971	0.30545	1.02482	0.537375
miR-6500-3p	0.0520608	0.0507843	0.305449	1.02482	0.537375
miR-6779-5p	0.0835157	0.0816792	0.306701	1.02217	0.539121
miR-6865-5p	0.0743789	0.0727838	0.306972	1.0216	0.539142
miR-1262	-0.030835	0.0302503	0.308195	1.01902	0.539388
miR-3138	-0.0803995	0.078755	0.30746	1.02057	0.539388
miR-3179	-0.054212	0.0532072	0.308407	1.01857	0.539388
miR-575	0.0945606	0.0927562	0.308137	1.01914	0.539388
miR-6802-5p	0.0383231	0.0375797	0.307981	1.01947	0.539388
miR-3136-5p	-0.0520219	0.0511888	0.309648	1.01596	0.540189
miR-4422	-0.0482797	0.0475179	0.309763	1.01572	0.540189
miR-6815-3p	-0.0644108	0.0633117	0.309131	1.01705	0.540189
miR-7154-5p	-0.0447673	0.0440736	0.309902	1.01543	0.540189
miR-6080	-0.0424514	0.0418842	0.310948	1.01323	0.54156
let-7g-3p	0.0596055	0.0590147	0.312638	1.0097	0.542066
miR-2052	-0.0263004	0.0260771	0.313332	1.00826	0.542066
miR-224-3p	-0.0652134	0.0646935	0.313584	1.00773	0.542066
miR-3192-5p	-0.0887812	0.0879752	0.313045	1.00885	0.542066
miR-33a-3p	0.0935835	0.0928264	0.313527	1.00785	0.542066
miR-3927-5p	-0.0404679	0.0401565	0.31372	1.00745	0.542066
miR-433-5p	-0.0454117	0.0450737	0.313841	1.00719	0.542066
miR-548aw	-0.104486	0.103588	0.313284	1.00836	0.542066
miR-554	-0.0988167	0.0979414	0.313152	1.00863	0.542066
miR-6792-3p	0.0618129	0.0611634	0.312346	1.01031	0.542066
miR-450a-2-3p	-0.0480697	0.0477603	0.314333	1.00617	0.542407
miR-4784	0.036965	0.0367689	0.314883	1.00503	0.542407
miR-5690	-0.0323267	0.0321684	0.31508	1.00462	0.542407
miR-580-5p	-0.0484126	0.0481602	0.314928	1.00493	0.542407
miR-4770	-0.041673	0.0415403	0.315913	1.00289	0.543098
miR-6780b-3p	-0.0953449	0.0950589	0.316003	1.00271	0.543098
miR-5693	-0.0446266	0.0445573	0.316705	1.00125	0.543855
miR-1910-5p	0.0707473	0.0708768	0.318341	0.997872	0.544736
miR-302a-3p	-0.045764	0.0458703	0.318578	0.997383	0.544736
miR-3189-3p	-0.0555604	0.0556114	0.3179	0.998782	0.544736
miR-3928-3p	0.0923743	0.0924626	0.317919	0.998744	0.544736
miR-591	-0.0328449	0.0328987	0.318248	0.998065	0.544736
miR-7150	0.0272783	0.0273534	0.318787	0.996954	0.544736
miR-379-3p	-0.0578283	0.0582492	0.320965	0.992476	0.545744
miR-4750-5p	0.100785	0.101303	0.319938	0.994585	0.545744
miR-544a	-0.0377004	0.0379531	0.320688	0.993045	0.545744
miR-548e-3p	-0.115497	0.116262	0.32065	0.993124	0.545744
miR-628-5p	0.0573559	0.0576446	0.319886	0.994693	0.545744
miR-6786-3p	-0.075061	0.0756458	0.321211	0.991973	0.545744
miR-99b-3p	0.0827254	0.0832495	0.320512	0.993406	0.545744
miR-1233-3p	0.0298938	0.030227	0.322818	0.988683	0.547582
miR-3144-3p	-0.090793	0.0917621	0.322593	0.989142	0.547582
miR-219b-3p	-0.0405624	0.0411535	0.324454	0.985345	0.548897
miR-3118	0.0523102	0.0531516	0.325175	0.983878	0.548897
miR-3133	-0.0298393	0.030308	0.324996	0.984242	0.548897
miR-3145-3p	-0.0506648	0.0513691	0.324135	0.985995	0.548897
miR-514b-5p	-0.040504	0.0411778	0.325438	0.983344	0.548897
miR-6069	0.0455434	0.0462728	0.325143	0.983945	0.548897
miR-7854-3p	-0.0793501	0.0806271	0.32518	0.983869	0.548897
miR-1909-5p	0.0649321	0.0661277	0.326283	0.981628	0.549132
miR-6823-3p	0.0926842	0.0944075	0.326369	0.981455	0.549132
miR-888-3p	-0.0476009	0.0484746	0.326255	0.981684	0.549132
miR-32-5p	-0.0480242	0.0489967	0.327155	0.979861	0.55001
miR-96-3p	-0.0412092	0.0422193	0.329169	0.975789	0.552951
miR-4494	0.105372	0.108032	0.329517	0.975088	0.553089
miR-6769b-3p	0.0369822	0.0379992	0.330578	0.97295	0.554424
miR-8057	-0.0371023	0.038152	0.33095	0.972202	0.554601
miR-3129-3p	-0.0374948	0.0386231	0.331796	0.970503	0.555571
miR-5004-3p	-0.0826162	0.0852725	0.332762	0.968566	0.556294
miR-6747-5p	0.0942995	0.0973176	0.332693	0.968704	0.556294
miR-4695-3p	-0.0993904	0.102712	0.333353	0.967381	0.55639
miR-6840-5p	-0.0910433	0.094046	0.33315	0.967789	0.55639
let-7f-1-3p	-0.0809418	0.0839296	0.334986	0.96412	0.557219
miR-452-3p	-0.0351033	0.0363683	0.334576	0.964937	0.557219
miR-4653-3p	-0.0628177	0.0651002	0.334716	0.964657	0.557219
miR-4689	0.069464	0.0720581	0.335187	0.963718	0.557219
miR-495-3p	0.02899	0.0300566	0.33493	0.964231	0.557219
miR-3119	-0.0280377	0.0292711	0.338272	0.957584	0.557788
miR-3169	-0.0594294	0.0618517	0.336774	0.960558	0.557788
miR-3646	-0.0459272	0.0477329	0.336104	0.961892	0.557788
miR-3675-3p	0.0565147	0.0590189	0.338419	0.957293	0.557788
miR-369-5p	0.0395075	0.0411733	0.337426	0.959263	0.557788
miR-449c-3p	-0.0547501	0.0570401	0.337269	0.959576	0.557788
miR-5001-3p	0.103227	0.107421	0.336714	0.960678	0.557788
miR-500b-3p	0.0820929	0.0852907	0.335936	0.962227	0.557788
miR-6081	0.0834312	0.08705	0.337986	0.958151	0.557788
miR-6806-5p	0.0782843	0.0817625	0.338475	0.957182	0.557788
miR-6813-3p	0.0599527	0.0624244	0.336992	0.960126	0.557788
miR-30c-2-3p	-0.0648305	0.0678786	0.339669	0.954819	0.558079
miR-3158-5p	-0.0734665	0.0768785	0.339405	0.955342	0.558079
miR-3654	0.0880913	0.0923909	0.340496	0.953186	0.558079
miR-4430	0.0380018	0.0398593	0.340527	0.953124	0.558079
miR-500b-5p	0.0443852	0.046453	0.339471	0.955212	0.558079
miR-508-5p	-0.0848244	0.0889626	0.340484	0.953209	0.558079
miR-606	-0.0266853	0.0279777	0.340322	0.953529	0.558079
miR-1468-5p	0.0841369	0.0884194	0.341456	0.951292	0.55851
miR-200b-5p	-0.0439879	0.0462402	0.341595	0.951019	0.55851
miR-4312	0.0922335	0.0968855	0.341243	0.951711	0.55851
miR-433-3p	-0.0338577	0.0356355	0.342195	0.949838	0.558774
miR-484	0.0301182	0.0317061	0.342293	0.949645	0.558774
miR-190a-5p	-0.0305068	0.0321378	0.342632	0.948977	0.558891
miR-190b	-0.0301441	0.0317884	0.343128	0.948004	0.559219
miR-210-5p	0.0408921	0.0432491	0.344541	0.945231	0.559219
miR-383-5p	-0.0500812	0.0529255	0.344154	0.945989	0.559219
miR-4473	-0.0417475	0.0441708	0.344727	0.944867	0.559219
miR-4666a-5p	-0.0293336	0.0310164	0.344415	0.945478	0.559219
miR-516a-3p	-0.0329092	0.0348379	0.344981	0.944369	0.559219
miR-6888-5p	-0.0466378	0.0492177	0.343481	0.947311	0.559219
miR-764	0.0317135	0.0334955	0.343879	0.946528	0.559219
miR-4655-3p	0.0692718	0.073399	0.345425	0.9435	0.559502
miR-517a-3p	-0.027952	0.0296543	0.346027	0.942324	0.560042
miR-383-3p	-0.0598168	0.063517	0.346461	0.941476	0.560309
miR-662	0.0699902	0.0744129	0.347065	0.940298	0.56085
miR-1910-3p	0.0692111	0.0736442	0.347455	0.939537	0.561046
miR-3671	-0.0386059	0.0411208	0.34795	0.938574	0.561409
miR-5003-5p	-0.0463062	0.0496481	0.351117	0.932425	0.566081
miR-377-3p	-0.027999	0.0300786	0.352061	0.930599	0.567164
miR-4311	-0.0492239	0.0529318	0.352533	0.929688	0.567485
miR-539-3p	-0.0524015	0.0563932	0.352912	0.928956	0.567657
miR-3920	-0.0294157	0.0316828	0.353313	0.928183	0.567863
miR-31-5p	0.0642001	0.0693798	0.354922	0.925083	0.5687
miR-4482-3p	-0.0340429	0.0367492	0.354395	0.926098	0.5687
miR-6726-5p	0.0533319	0.0576201	0.354801	0.925318	0.5687
miR-6728-5p	-0.0606547	0.0655488	0.354926	0.925077	0.5687
miR-6892-3p	0.0308497	0.0333724	0.35541	0.924147	0.569038
miR-8087	-0.0402568	0.0436367	0.356379	0.922287	0.570151
miR-15b-3p	0.0437103	0.0475179	0.357775	0.919614	0.570293
miR-218-1-3p	-0.0599736	0.0652435	0.35811	0.918972	0.570293
miR-4455	-0.0288762	0.0313488	0.357119	0.920869	0.570293
miR-449c-5p	-0.0518682	0.0564243	0.358097	0.918998	0.570293
miR-4646-3p	-0.0994102	0.107971	0.357335	0.920455	0.570293
miR-5197-5p	-0.0419674	0.0455681	0.357194	0.920724	0.570293
miR-454-5p	0.0509774	0.0555279	0.358726	0.917796	0.570679
miR-6746-5p	0.0421589	0.0459388	0.3589	0.917463	0.570679
miR-301b	0.0534695	0.0583046	0.359239	0.916816	0.570782
miR-4670-5p	-0.0568738	0.0622795	0.361268	0.912951	0.573568
miR-184	-0.0526653	0.0578754	0.362966	0.909728	0.575825
miR-6872-5p	-0.0546887	0.0601646	0.36349	0.908734	0.576218
miR-6848-5p	0.0818845	0.0902701	0.364483	0.906856	0.577352
miR-6887-3p	0.0493466	0.0544346	0.364787	0.906281	0.577395
miR-541-3p	0.034266	0.037836	0.365255	0.905398	0.577696
miR-6844	-0.0245766	0.0273303	0.368653	0.899	0.582628
miR-3713	-0.0363602	0.0404675	0.369047	0.89826	0.582809
miR-6760-3p	0.0639159	0.0715269	0.37167	0.89335	0.586506
miR-513b-5p	-0.0262778	0.0294292	0.372031	0.892676	0.586631
miR-660-3p	0.0650746	0.0732682	0.374579	0.887929	0.590202
miR-8086	-0.0449317	0.0507196	0.375808	0.885646	0.591692
miR-571	-0.0393403	0.044436	0.37611	0.885087	0.59172
miR-195-5p	0.0541272	0.0614436	0.378486	0.880689	0.592146
miR-212-3p	-0.0638829	0.0724949	0.378335	0.880969	0.592146
miR-3188	-0.0627674	0.0710691	0.377262	0.882952	0.592146
miR-412-3p	-0.0458608	0.0521051	0.378901	0.879923	0.592146
miR-4291	0.0348259	0.0395709	0.378939	0.879852	0.592146
miR-506-5p	-0.0281517	0.0319275	0.378047	0.881501	0.592146
miR-635	-0.0533171	0.0603194	0.376872	0.883675	0.592146
miR-6721-5p	-0.0865124	0.0982769	0.378829	0.880057	0.592146
miR-6843-3p	-0.0606499	0.0686468	0.377091	0.883269	0.592146
miR-6514-5p	-0.0476036	0.0541482	0.379454	0.878902	0.592506
miR-4769-3p	0.0424294	0.0483079	0.379902	0.878076	0.592761
miR-200a-3p	0.0771257	0.0880224	0.381045	0.875973	0.594099
miR-101-3p	0.0273044	0.0312852	0.382922	0.872524	0.594621
miR-362-3p	0.0409762	0.0469659	0.383081	0.872234	0.594621
miR-4648	-0.0432661	0.0495629	0.382814	0.872722	0.594621
miR-4736	-0.0640967	0.0734266	0.382825	0.872703	0.594621
miR-6506-5p	-0.0423297	0.0485185	0.383093	0.872212	0.594621
miR-676-3p	-0.0412753	0.0472469	0.382458	0.873376	0.594621
miR-23c	0.0689716	0.0791968	0.383941	0.870658	0.595494
miR-6133	-0.0427219	0.0491387	0.384747	0.869183	0.5963
miR-147b	0.0657317	0.0757878	0.385897	0.867083	0.597556
miR-4636	-0.0333058	0.0384273	0.386219	0.866495	0.597556
miR-549a	-0.0291041	0.0335935	0.386417	0.866133	0.597556
miR-887-5p	-0.0285717	0.033012	0.386891	0.865268	0.597845
miR-137	-0.0284456	0.0329521	0.38813	0.863014	0.59887
miR-6871-5p	-0.0835779	0.0968088	0.388081	0.863103	0.59887
miR-3156-5p	-0.0583457	0.0677675	0.38938	0.860743	0.600353
miR-676-5p	-0.0367267	0.0427856	0.390801	0.858165	0.6021
miR-4327	0.0837361	0.0976254	0.391166	0.857504	0.602217
miR-3606-5p	-0.0231654	0.0270749	0.39234	0.855381	0.603133
miR-4524a-5p	-0.0360998	0.0421683	0.392072	0.855866	0.603133
miR-651-3p	-0.0323661	0.0378587	0.39272	0.854695	0.603271
miR-125b-1-3p	-0.0419837	0.0492079	0.393677	0.852969	0.603521
miR-4727-3p	-0.0746312	0.0874869	0.393752	0.852833	0.603521
miR-4729	-0.0273705	0.0320552	0.393308	0.853634	0.603521
miR-4317	-0.0543077	0.0637038	0.394058	0.852281	0.603547
miR-4779	-0.038796	0.0455553	0.394545	0.851403	0.603849
miR-10b-5p	0.0338082	0.0397266	0.394881	0.850799	0.603919
miR-655-3p	-0.060242	0.0710085	0.396351	0.848156	0.60536
miR-6766-5p	-0.0483522	0.0570003	0.396405	0.848059	0.60536
miR-335-5p	0.0281256	0.033222	0.397343	0.846377	0.605461
miR-5585-5p	-0.0431174	0.050868	0.396765	0.847413	0.605461
miR-6778-3p	-0.074279	0.0877082	0.39718	0.846669	0.605461
miR-4751	-0.0791449	0.0936788	0.398315	0.844634	0.606499
miR-510-5p	-0.0403393	0.047818	0.399014	0.843383	0.60712
miR-5094	-0.03431	0.0407075	0.399437	0.842627	0.60732
miR-1247-3p	0.0298166	0.0354106	0.399895	0.841808	0.607573
miR-4733-3p	-0.0457729	0.0544999	0.401102	0.839655	0.608518
miR-943	0.0780931	0.0929497	0.400937	0.839949	0.608518
miR-514a-3p	-0.0271176	0.0323466	0.401959	0.838128	0.608931
miR-6846-3p	0.0615552	0.0733989	0.401793	0.838423	0.608931
miR-618	0.0518797	0.0619289	0.402303	0.837514	0.60901
miR-4477a	-0.0330423	0.0394838	0.402793	0.836644	0.609308
miR-5698	0.0765062	0.0915291	0.40335	0.835652	0.609709
miR-3977	-0.0406201	0.0488471	0.405767	0.831365	0.612918
miR-302a-5p	-0.0541716	0.0652388	0.406455	0.830148	0.613511
miR-496	-0.0407257	0.0491501	0.407452	0.828386	0.614571
miR-2392	-0.0447072	0.0540274	0.408078	0.827281	0.615069
miR-583	-0.0321564	0.0389003	0.408562	0.826427	0.615354
miR-367-5p	-0.0268251	0.0324846	0.409049	0.825568	0.615643
miR-4521	0.0821821	0.100085	0.411694	0.820917	0.618729
miR-6861-3p	0.0733001	0.0892329	0.41151	0.821239	0.618729
miR-769-3p	-0.0652738	0.0806845	0.418631	0.808799	0.628701
let-7e-3p	-0.0565655	0.0702374	0.420735	0.805147	0.628793
miR-218-2-3p	-0.0546566	0.0678576	0.42067	0.80526	0.628793
miR-3165	-0.0440555	0.0547534	0.421156	0.804417	0.628793
miR-3607-3p	-0.0347362	0.0429893	0.419195	0.807819	0.628793
miR-409-3p	0.0228155	0.0283544	0.421135	0.804454	0.628793
miR-4439	-0.0340673	0.0423629	0.421409	0.803979	0.628793
miR-4714-5p	-0.0317063	0.0393205	0.420154	0.806155	0.628793
miR-580-3p	-0.0483956	0.0599347	0.41951	0.807272	0.628793
miR-6807-5p	-0.0728424	0.090292	0.41993	0.806542	0.628793
miR-3907	0.0693965	0.0864408	0.422193	0.802623	0.629511
miR-4457	-0.0284651	0.0355453	0.423355	0.800614	0.630793
miR-26a-2-3p	-0.0576962	0.0721653	0.424115	0.799302	0.631023
miR-6502-5p	-0.0323072	0.0403991	0.423999	0.799503	0.631023
miR-3163	-0.0300987	0.0377224	0.425044	0.797702	0.631502
miR-4252	0.0666822	0.083567	0.425015	0.797751	0.631502
miR-4691-5p	0.0702335	0.0882915	0.426453	0.795276	0.633145
miR-450b-3p	-0.0304768	0.0386605	0.430622	0.788127	0.638424
miR-4690-5p	0.0299232	0.0379341	0.430329	0.788628	0.638424
miR-3655	-0.0437279	0.0555569	0.431346	0.78689	0.639043
miR-133a-3p	0.0458814	0.0583675	0.431935	0.785885	0.63946
miR-4510	-0.0407483	0.0519682	0.433093	0.78391	0.640694
miR-589-3p	-0.0426419	0.0544176	0.433383	0.783415	0.640694
miR-380-5p	-0.044549	0.0570075	0.434644	0.78127	0.641647
miR-6719-3p	-0.0327325	0.0418584	0.434336	0.781793	0.641647
miR-1261	-0.0251081	0.0321753	0.435295	0.780164	0.641906
miR-134-5p	-0.0263246	0.0337672	0.435744	0.7794	0.641906
miR-4737	-0.0478953	0.061436	0.43574	0.779407	0.641906
miR-7106-3p	0.0528576	0.0678598	0.436136	0.778734	0.64203
miR-1193	-0.0540606	0.0698251	0.438906	0.774042	0.644285
miR-1234-3p	0.0292266	0.0377024	0.438337	0.775004	0.644285
miR-3148	-0.0314473	0.0405938	0.438637	0.774497	0.644285
miR-5581-3p	-0.0442304	0.057062	0.438374	0.774942	0.644285
miR-542-5p	-0.0812192	0.105262	0.440465	0.771408	0.646077
miR-597-5p	-0.0488619	0.063408	0.441057	0.77041	0.646077
miR-6744-3p	0.0337184	0.0437403	0.44089	0.770691	0.646077
miR-5696	-0.0283046	0.0367715	0.441563	0.769557	0.646363
miR-3657	-0.0385342	0.05032	0.443914	0.7656	0.649349
miR-153-3p	0.0485178	0.0635681	0.445429	0.763058	0.650651
miR-506-3p	-0.0452104	0.0591954	0.445126	0.763566	0.650651
miR-6890-3p	0.0720016	0.0945104	0.446266	0.761655	0.651417
miR-211-5p	-0.0505051	0.0663778	0.44684	0.760693	0.651799
miR-548j-3p	0.0388563	0.0511633	0.447688	0.759275	0.652243
miR-6509-5p	-0.0297361	0.0391616	0.447771	0.759136	0.652243
miR-4483	-0.0345504	0.0457591	0.450326	0.754871	0.655506
miR-8058	-0.0332625	0.0441657	0.451479	0.752952	0.656725
miR-196a-3p	-0.0699542	0.0930331	0.452201	0.751751	0.657316
miR-3618	-0.0258963	0.0344841	0.452781	0.750787	0.657326
miR-4748	-0.0438302	0.0583727	0.452839	0.750691	0.657326
miR-875-3p	-0.0275729	0.0367573	0.453281	0.749957	0.65751
miR-539-5p	0.0255851	0.0342126	0.454671	0.747651	0.659067
miR-196b-3p	-0.0678692	0.0908977	0.455378	0.74648	0.659632
miR-1295b-3p	-0.0279732	0.0375454	0.456347	0.744876	0.660577
miR-1207-5p	0.0249989	0.0336399	0.457508	0.742957	0.661797
miR-4315	0.0464974	0.0626191	0.457864	0.742368	0.661854
miR-1269a	0.0473606	0.0639612	0.459127	0.740285	0.663048
miR-19a-5p	-0.0779617	0.105335	0.459327	0.739956	0.663048
miR-1292-5p	0.0814004	0.110637	0.461992	0.735571	0.664134
miR-3116	-0.0469858	0.0638022	0.461574	0.736258	0.664134
miR-4730	-0.0767227	0.104262	0.461917	0.735693	0.664134
miR-608	0.0652254	0.0886068	0.461761	0.735951	0.664134
miR-6764-5p	-0.0579496	0.0786641	0.461426	0.736501	0.664134
miR-892c-3p	-0.0321778	0.0436241	0.460853	0.737443	0.664134
miR-4518	-0.0334624	0.0455322	0.462494	0.734747	0.664396
miR-3185	-0.0639523	0.087429	0.464591	0.731308	0.665641
miR-3978	-0.0588669	0.0804531	0.46446	0.731522	0.665641
miR-4490	-0.0385288	0.0526295	0.464226	0.731905	0.665641
miR-7107-5p	0.0230376	0.0314979	0.464639	0.73123	0.665641
miR-6787-5p	0.0332487	0.0456045	0.466065	0.728896	0.667226
miR-3680-5p	0.0370833	0.0510257	0.467478	0.726589	0.668789
miR-6741-3p	0.0360725	0.0497143	0.468188	0.72543	0.669345
miR-511-3p	-0.0373716	0.0517129	0.469982	0.722509	0.671449
miR-6864-3p	-0.0584718	0.0809803	0.470366	0.721884	0.671536
miR-1287-5p	0.0243609	0.0337979	0.471146	0.720616	0.671754
miR-6846-5p	0.0589972	0.081855	0.471163	0.720588	0.671754
miR-124-5p	0.0441278	0.061384	0.472315	0.718718	0.672677
miR-5589-5p	-0.060799	0.0846013	0.472457	0.718488	0.672677
miR-513c-5p	-0.0267469	0.0373737	0.474302	0.715498	0.674382
miR-6511b-3p	0.0254547	0.0355663	0.474279	0.715534	0.674382
miR-6885-5p	-0.0338519	0.0474374	0.475568	0.71345	0.675721
miR-3652	0.0209005	0.0294187	0.477527	0.710286	0.677049
miR-4290	-0.0471617	0.0664247	0.477802	0.709841	0.677049
miR-593-3p	-0.0355428	0.0500493	0.477708	0.709994	0.677049
miR-7848-3p	-0.037302	0.0524794	0.477313	0.710631	0.677049
miR-4724-3p	-0.0300644	0.0424341	0.478737	0.708335	0.677913
miR-3150b-5p	-0.0711449	0.100538	0.479269	0.707479	0.678204
miR-3973	-0.0368991	0.0522667	0.480301	0.705818	0.678744
miR-490-5p	-0.0387891	0.0549165	0.480083	0.706169	0.678744
miR-215-5p	-0.0451282	0.0641438	0.481814	0.703388	0.679958
miR-345-3p	-0.0732312	0.104037	0.481595	0.703739	0.679958
miR-1324	0.0320837	0.04624	0.487873	0.693696	0.680389
miR-188-5p	0.0537027	0.0765739	0.483203	0.701161	0.680389
miR-300	-0.0284972	0.0409845	0.486955	0.69516	0.680389
miR-3128	-0.0255802	0.0366824	0.485687	0.697185	0.680389
miR-3155b	0.0603469	0.0861395	0.483669	0.700414	0.680389
miR-3184-3p	-0.0458822	0.0661957	0.488325	0.692975	0.680389
miR-3684	-0.0253271	0.0363002	0.485455	0.697556	0.680389
miR-379-5p	0.0303389	0.0432101	0.482699	0.701967	0.680389
miR-4265	0.0532118	0.0767441	0.488177	0.693212	0.680389
miR-4487	0.0584425	0.0838976	0.486155	0.696437	0.680389
miR-4650-3p	-0.0313417	0.0447957	0.484238	0.699502	0.680389
miR-4801	-0.0353613	0.050905	0.48737	0.694498	0.680389
miR-504-3p	0.0356067	0.0510367	0.485482	0.697513	0.680389
miR-517-5p	-0.0627231	0.0902587	0.4872	0.69477	0.680389
miR-6810-3p	0.0244562	0.0349165	0.483764	0.700261	0.680389
miR-6827-3p	0.0460524	0.0656512	0.483108	0.701313	0.680389
miR-6883-5p	0.05282	0.0760464	0.487418	0.694421	0.680389
miR-708-5p	-0.0543619	0.078139	0.48671	0.695551	0.680389
miR-8074	-0.0359322	0.0517289	0.487387	0.694471	0.680389
miR-33b-3p	0.0493075	0.0712759	0.48917	0.691629	0.681111
miR-3614-5p	-0.0687499	0.100402	0.493599	0.684596	0.686818
miR-135a-3p	-0.0282822	0.0416236	0.496932	0.679325	0.690995
miR-4704-3p	-0.0461488	0.0680014	0.497458	0.678495	0.691264
miR-4283	-0.035016	0.0517192	0.498475	0.676891	0.691962
miR-485-5p	-0.0294399	0.0434983	0.498624	0.676656	0.691962
miR-302d-5p	-0.0289513	0.0429703	0.500564	0.673603	0.692813
miR-365b-5p	0.039951	0.059197	0.499845	0.674734	0.692813
miR-579-5p	-0.0586163	0.087001	0.500568	0.673596	0.692813
miR-7845-5p	0.0259807	0.0385405	0.500333	0.673967	0.692813
miR-4274	0.0329968	0.0491294	0.501912	0.671484	0.694212
miR-1243	-0.0220918	0.0329788	0.503028	0.669732	0.695294
miR-7156-5p	-0.0388296	0.0581247	0.504202	0.667894	0.696453
miR-4705	-0.043496	0.0652349	0.505018	0.666615	0.697119
miR-325	-0.0360539	0.0542518	0.506421	0.664421	0.697207
miR-337-3p	0.0285208	0.0429121	0.506379	0.664487	0.697207
miR-4795-5p	-0.0361305	0.0543526	0.506307	0.664598	0.697207
miR-5002-3p	-0.0500544	0.0752812	0.506208	0.664754	0.697207
miR-19b-1-5p	0.0428813	0.0647762	0.508068	0.661849	0.698091
miR-371b-3p	-0.0696025	0.105058	0.507734	0.66237	0.698091
miR-489-5p	-0.0381384	0.05756	0.507688	0.662442	0.698091
miR-4486	0.0258147	0.0392407	0.510722	0.657714	0.701274
miR-4299	-0.0701144	0.106744	0.511371	0.656705	0.701703
miR-514a-5p	-0.0299757	0.0457995	0.512881	0.654358	0.703065
miR-6076	0.0628224	0.0960214	0.513039	0.654114	0.703065
miR-3934-3p	-0.06532	0.100105	0.51416	0.652374	0.703214
miR-548ad	-0.0751701	0.115178	0.514077	0.652502	0.703214
miR-6504-5p	-0.0246321	0.03772	0.513831	0.652885	0.703214
miR-105-5p	-0.0311896	0.0481407	0.517149	0.647746	0.704036
miR-34c-3p	0.0395826	0.0609763	0.516334	0.649007	0.704036
miR-34c-5p	-0.0268944	0.0414678	0.516712	0.648421	0.704036
miR-3653	0.0307284	0.0474539	0.51737	0.647404	0.704036
miR-4525	0.0248925	0.0383469	0.516338	0.649	0.704036
miR-4654	-0.0560088	0.0861034	0.51547	0.650344	0.704036
miR-548ab	-0.0315577	0.0486487	0.516631	0.648547	0.704036
miR-6513-3p	-0.0290167	0.044893	0.518141	0.646214	0.704036
miR-6830-3p	-0.0602498	0.0931469	0.517834	0.646687	0.704036
miR-758-3p	0.0255106	0.0394203	0.517629	0.647004	0.704036
miR-4709-3p	-0.03684	0.0571923	0.519572	0.644005	0.705521
miR-5688	-0.0226563	0.0352751	0.520784	0.642137	0.706706
miR-5008-5p	-0.0434928	0.0678511	0.521609	0.640868	0.706904
miR-6751-3p	-0.063348	0.0987888	0.521451	0.64111	0.706904
miR-1263	-0.0252245	0.03973	0.525582	0.634764	0.711363
miR-5580-3p	-0.032822	0.0516596	0.525287	0.635216	0.711363
miR-1229-5p	0.0458011	0.0723627	0.526862	0.632804	0.712417
miR-4467	0.0421263	0.0665863	0.527045	0.632523	0.712417
miR-6761-5p	-0.0321867	0.0509385	0.527557	0.63174	0.712647
miR-2467-5p	-0.0302801	0.0479801	0.528064	0.630964	0.712869
miR-4535	-0.0541073	0.0858575	0.528651	0.630066	0.7132
miR-1287-3p	-0.032107	0.0514067	0.53234	0.624438	0.717665
miR-4726-3p	0.0277313	0.0444343	0.53265	0.623966	0.717665
miR-299-5p	0.0307104	0.0492868	0.533307	0.622965	0.718086
miR-4701-3p	0.0514192	0.0832502	0.536894	0.617517	0.722448
miR-6731-3p	0.0576	0.0935905	0.538344	0.615319	0.723932
miR-4277	-0.0338566	0.0554295	0.541412	0.610679	0.727588
miR-2682-3p	0.0510978	0.0839859	0.542999	0.608284	0.728004
miR-4280	-0.0298703	0.0490754	0.542832	0.608536	0.728004
miR-4763-3p	0.0245218	0.0402129	0.542078	0.609673	0.728004
miR-642b-5p	-0.0273867	0.0450271	0.54312	0.608102	0.728004
miR-6715b-3p	-0.0516753	0.0853686	0.54505	0.605194	0.730122
miR-548t-5p	-0.0630009	0.104233	0.545646	0.604297	0.73045
miR-4306	0.0206699	0.0342782	0.546588	0.602881	0.731241
miR-3663-5p	0.0410803	0.0684673	0.54859	0.599874	0.733203
miR-891b	-0.0297168	0.049549	0.548758	0.599622	0.733203
miR-6852-3p	0.0181715	0.030362	0.549591	0.598373	0.733845
miR-921	-0.0373065	0.0625124	0.550732	0.596664	0.734897
miR-374c-5p	0.0254684	0.0427579	0.551495	0.595522	0.735444
miR-548au-3p	-0.0280083	0.0470777	0.551966	0.594816	0.735602
miR-4257	0.0644394	0.108457	0.552494	0.594027	0.735834
miR-138-1-3p	-0.0317574	0.0536325	0.553845	0.592009	0.737162
miR-3935	-0.0281401	0.0476925	0.555249	0.589912	0.737637
miR-4774-5p	-0.0186787	0.0316513	0.555176	0.590022	0.737637
miR-542-3p	0.0402522	0.0682228	0.555264	0.589891	0.737637
miR-302c-5p	-0.0269351	0.0457341	0.555974	0.588831	0.737755
miR-4491	-0.0290846	0.0493949	0.556064	0.588698	0.737755
miR-5572	-0.0485187	0.0824735	0.556415	0.588174	0.737755
miR-614	-0.0307149	0.0523641	0.557576	0.586446	0.738823
miR-6742-5p	0.0341224	0.0582736	0.558254	0.585436	0.739252
miR-1299	-0.0133198	0.0228623	0.560237	0.58249	0.741406
miR-1908-5p	0.0203799	0.0352558	0.563304	0.57794	0.744048
miR-3689b-3p	-0.059743	0.103228	0.562839	0.578629	0.744048
miR-4794	-0.0265664	0.0459484	0.563222	0.578062	0.744048
miR-2278	-0.0459987	0.0797497	0.564161	0.576673	0.744706
miR-6515-5p	-0.0440149	0.0763964	0.564599	0.576024	0.744813
miR-382-5p	-0.0173025	0.0301812	0.566529	0.573171	0.746377
miR-556-5p	-0.0407961	0.071123	0.566317	0.573484	0.746377
miR-6873-5p	-0.0515239	0.0899514	0.56686	0.572683	0.746377
miR-34b-3p	-0.0216934	0.0380047	0.568207	0.570695	0.747678
miR-181d-3p	-0.0322866	0.0567227	0.569296	0.569088	0.748639
miR-1236-5p	0.0461979	0.0814104	0.570473	0.567355	0.748768
miR-133b	0.0419494	0.073862	0.570151	0.567829	0.748768
miR-146a-3p	0.0552682	0.0972874	0.570049	0.567979	0.748768
miR-4793-3p	-0.0401914	0.0709239	0.571005	0.566571	0.748995
miR-4294	-0.050661	0.0896843	0.572231	0.564769	0.749658
miR-8077	-0.0520832	0.0921561	0.57204	0.56505	0.749658
miR-579-3p	-0.0362246	0.0642094	0.572719	0.564051	0.749827
miR-494-3p	-0.0180456	0.0320425	0.573391	0.563065	0.750234
miR-4756-5p	-0.0494697	0.0881634	0.574796	0.561002	0.751601
miR-576-3p	0.0369854	0.0659976	0.575279	0.560294	0.751655
miR-581	-0.0167968	0.0299947	0.575559	0.559883	0.751655
miR-1247-5p	-0.022598	0.0404528	0.576492	0.558516	0.751688
miR-4278	-0.0261801	0.0468866	0.576667	0.558259	0.751688
miR-4669	0.0566243	0.101229	0.575988	0.559255	0.751688
miR-4745-3p	-0.0199509	0.0358296	0.57772	0.556719	0.752589
miR-3909	-0.0446008	0.0802969	0.578662	0.55534	0.752983
miR-6750-3p	0.0594861	0.107119	0.578745	0.555218	0.752983
miR-6870-3p	0.0189221	0.0341381	0.57946	0.554173	0.753045
miR-7850-5p	-0.0266193	0.0480318	0.579516	0.554092	0.753045
miR-2115-3p	-0.0400261	0.0723273	0.580062	0.553294	0.753285
miR-27a-5p	-0.0409686	0.0744939	0.582421	0.549851	0.755878
miR-4296	0.0428359	0.0781709	0.583781	0.54787	0.757171
miR-138-5p	-0.0476421	0.0873938	0.585729	0.545036	0.759224
miR-590-3p	-0.0133142	0.0245217	0.587234	0.542849	0.760702
miR-1296-3p	0.050608	0.0934953	0.588381	0.541183	0.761714
miR-4723-3p	0.021779	0.0403252	0.589211	0.53998	0.761718
miR-6738-5p	0.0209506	0.0387601	0.588912	0.540413	0.761718
miR-6857-5p	-0.0402785	0.0746323	0.589482	0.539587	0.761718
miR-6764-3p	-0.0200849	0.0374071	0.591389	0.536825	0.763709
miR-561-5p	0.0167135	0.0312604	0.59296	0.534552	0.765264
miR-7844-5p	-0.0277252	0.0519192	0.593409	0.533903	0.765369
miR-105-3p	-0.0172598	0.0324438	0.594804	0.531888	0.766693
miR-4753-3p	0.0218181	0.0411563	0.596095	0.530025	0.767882
miR-374b-3p	0.0223383	0.0422469	0.597045	0.528655	0.768631
miR-1272	-0.0201886	0.0383585	0.598741	0.526212	0.770319
miR-3613-5p	-0.0350943	0.0668119	0.599466	0.525169	0.770319
miR-4743-5p	-0.0304346	0.0578977	0.599194	0.52556	0.770319
miR-4305	-0.0444366	0.0848141	0.600398	0.523829	0.770631
miR-4778-3p	-0.018321	0.0349733	0.600448	0.523756	0.770631
miR-141-5p	-0.028547	0.0546143	0.601252	0.522601	0.771187
miR-378e	0.0273331	0.0525089	0.602756	0.520441	0.771512
miR-4527	-0.0197857	0.0380351	0.602997	0.520096	0.771512
miR-548v	0.0315059	0.0606021	0.603216	0.519781	0.771512
miR-6717-5p	-0.0433528	0.0834223	0.603357	0.519579	0.771512
miR-6819-5p	0.0397553	0.0764063	0.602914	0.520215	0.771512
miR-767-5p	-0.0576866	0.11112	0.603735	0.519037	0.771522
miR-616-5p	0.0401366	0.0777288	0.605667	0.516268	0.773516
miR-8060	0.0378829	0.0734763	0.606217	0.515481	0.773744
miR-6499-5p	-0.0416503	0.0812111	0.608115	0.512766	0.775691
miR-329-3p	0.016721	0.0327749	0.609995	0.51008	0.777257
miR-4722-3p	0.0283678	0.0557219	0.610753	0.508999	0.777257
miR-6132	-0.0502421	0.0987118	0.610836	0.508881	0.777257
miR-6727-5p	0.0152772	0.0299727	0.610326	0.509608	0.777257
miR-1182	0.0417272	0.0820966	0.611332	0.508173	0.77737
miR-5196-5p	0.0164823	0.032459	0.61167	0.50769	0.77737
miR-4426	-0.0291212	0.0581149	0.616369	0.501003	0.782864
miR-6503-3p	0.0314253	0.062823	0.616987	0.500125	0.783171
miR-4519	-0.0393958	0.0793392	0.619573	0.496456	0.785975
miR-5088-3p	0.0478916	0.0967143	0.620534	0.495093	0.786715
miR-6872-3p	0.036506	0.0741488	0.622548	0.492242	0.788788
miR-6889-3p	0.0359229	0.0731298	0.623335	0.49113	0.789304
miR-3157-5p	0.0195026	0.0398867	0.624942	0.488859	0.790379
miR-8063	0.0330384	0.067499	0.624578	0.489373	0.790379
miR-6793-5p	-0.04359	0.0895582	0.626519	0.486632	0.791893
miR-6748-3p	-0.0438912	0.0903081	0.62702	0.485925	0.792046
miR-6864-5p	-0.0318279	0.0656822	0.628043	0.484483	0.792857
miR-3137	0.0364249	0.0752971	0.628628	0.483659	0.793115
miR-1264	-0.0204905	0.0426401	0.630904	0.480455	0.793507
miR-1471	-0.0402434	0.0835895	0.630266	0.481352	0.793507
miR-301a-5p	-0.031668	0.0659639	0.631233	0.479992	0.793507
miR-4721	0.0278448	0.0578512	0.630354	0.481229	0.793507
miR-601	-0.0262615	0.0549627	0.632852	0.477717	0.793507
miR-612	0.0373997	0.0775267	0.629578	0.482321	0.793507
miR-624-5p	-0.0325587	0.0681582	0.632932	0.477604	0.793507
miR-6737-5p	0.0359945	0.0752296	0.632385	0.478373	0.793507
miR-6821-3p	0.0269565	0.0562022	0.631551	0.479545	0.793507
miR-6842-3p	0.0377425	0.0789076	0.632491	0.478224	0.793507
miR-933	-0.0506551	0.106103	0.633129	0.477327	0.793507
miR-765	0.0219	0.0459878	0.633986	0.476124	0.794103
miR-4511	0.0318452	0.067012	0.634695	0.475128	0.794514
miR-130b-3p	0.0163625	0.0346362	0.636696	0.472323	0.79654
miR-320e	-0.0173594	0.0367995	0.637183	0.471641	0.79667
miR-4639-5p	0.0187171	0.0398533	0.638667	0.469563	0.798046
miR-5587-3p	0.0175236	0.0374578	0.639974	0.467735	0.7992
miR-564	-0.0375263	0.0804044	0.640762	0.466633	0.799705
miR-30d-3p	-0.0355382	0.0767158	0.64325	0.463159	0.80008
miR-4697-5p	-0.0434567	0.0934906	0.642119	0.464739	0.80008
miR-4752	-0.0173327	0.0372878	0.64211	0.464751	0.80008
miR-4772-5p	-0.0188691	0.0406797	0.642819	0.463761	0.80008
miR-6503-5p	-0.0252977	0.0546292	0.643368	0.462996	0.80008
miR-6815-5p	-0.0360268	0.0776743	0.642839	0.463734	0.80008
miR-1915-5p	0.0421528	0.0921964	0.647583	0.457123	0.800619
miR-202-3p	-0.0214058	0.0467148	0.646853	0.458139	0.800619
miR-3187-3p	-0.0447679	0.0979346	0.647644	0.457037	0.800619
miR-4731-5p	0.0207609	0.0452356	0.646329	0.458867	0.800619
miR-4760-3p	0.0282914	0.0615778	0.645978	0.459357	0.800619
miR-548ba	-0.0172866	0.0376641	0.646317	0.458884	0.800619
miR-5689	-0.0298467	0.0652193	0.647274	0.457552	0.800619
miR-661	0.0489865	0.106358	0.645159	0.460497	0.800619
miR-6757-3p	-0.0476368	0.103921	0.646729	0.458311	0.800619
miR-7161-3p	-0.0203894	0.0444001	0.646136	0.459136	0.800619
miR-3174	-0.0264456	0.0581768	0.649475	0.454491	0.801456
miR-4436a	0.0472728	0.103825	0.648945	0.455228	0.801456
miR-4515	0.0258254	0.0567652	0.649204	0.454869	0.801456
miR-3153	-0.0369613	0.0818764	0.65174	0.451346	0.803775
miR-4289	0.0289079	0.0644466	0.653811	0.448474	0.804636
miR-6833-3p	0.0287068	0.0639495	0.653564	0.448817	0.804636
miR-6881-3p	-0.0408214	0.0908569	0.653279	0.449212	0.804636
miR-802	-0.0148604	0.0331472	0.653984	0.448234	0.804636
miR-3616-5p	-0.0346694	0.0777819	0.655854	0.445645	0.805996
miR-6862-5p	-0.0484412	0.108683	0.655864	0.445631	0.805996
miR-130a-3p	0.0135775	0.030557	0.656859	0.444254	0.806268
miR-181b-3p	-0.0244074	0.0548814	0.656573	0.44465	0.806268
miR-3922-5p	0.0370099	0.0835501	0.657848	0.442886	0.807007
miR-1267	0.024469	0.0553257	0.65835	0.442192	0.80703
miR-3678-3p	-0.0392729	0.0888792	0.658642	0.441789	0.80703
miR-6816-3p	-0.0416891	0.0947664	0.660057	0.439835	0.808288
miR-432-3p	-0.032683	0.0744732	0.660823	0.438778	0.808389
miR-5189-5p	-0.0406652	0.0927448	0.661108	0.438384	0.808389
miR-6841-3p	-0.0426386	0.0974246	0.661692	0.437579	0.808389
miR-873-3p	0.0324202	0.07407	0.661664	0.437617	0.808389
miR-377-5p	-0.0197134	0.0452087	0.662854	0.435976	0.809335
miR-892b	-0.0262709	0.0604426	0.663879	0.434564	0.810111
miR-432-5p	0.0144115	0.0333987	0.666162	0.431422	0.812421
miR-431-5p	0.0127112	0.0297631	0.669378	0.427002	0.815568
miR-5583-5p	-0.0130377	0.0305421	0.669526	0.426799	0.815568
miR-4675	-0.0407334	0.0964404	0.67281	0.422294	0.818612
miR-6825-5p	-0.0207905	0.0491865	0.672579	0.422612	0.818612
miR-6776-3p	0.0355408	0.0847389	0.674967	0.419341	0.820584
miR-6781-5p	0.01243	0.0296609	0.675219	0.418996	0.820584
miR-411-3p	-0.0228473	0.055047	0.678158	0.414977	0.823676
miR-363-5p	0.00726553	0.0175974	0.679752	0.412802	0.82513
miR-34b-5p	-0.0437215	0.106434	0.681284	0.410712	0.825879
miR-6124	0.0122319	0.0298041	0.681559	0.410337	0.825879
miR-8053	-0.0203626	0.0495196	0.680976	0.411131	0.825879
miR-487b-3p	0.0131711	0.0321963	0.682529	0.409014	0.826575
miR-1250-5p	0.0335663	0.0826862	0.684833	0.405877	0.827921
miR-6790-5p	-0.0285589	0.0702839	0.684548	0.406265	0.827921
miR-6814-5p	0.0389463	0.0958925	0.684688	0.406074	0.827921
miR-4747-3p	-0.0338588	0.0836086	0.685554	0.404896	0.828311
miR-2113	-0.0145533	0.0361918	0.68765	0.402046	0.828867
miR-3155a	0.0442733	0.110313	0.68822	0.401272	0.828867
miR-4465	-0.020903	0.0524054	0.690039	0.398802	0.828867
miR-4482-5p	-0.0183864	0.0461341	0.690282	0.398472	0.828867
miR-4798-3p	0.0189055	0.0473425	0.689698	0.399265	0.828867
miR-502-5p	0.0326812	0.0814975	0.688465	0.400938	0.828867
miR-516a-5p	-0.0126533	0.0315993	0.688893	0.400358	0.828867
miR-558	-0.0178221	0.0447956	0.690789	0.397785	0.828867
miR-647	0.0350586	0.0880266	0.690481	0.398202	0.828867
miR-6737-3p	-0.0418298	0.103975	0.687511	0.402235	0.828867
miR-6773-3p	-0.0192943	0.0478361	0.686749	0.403271	0.828867
miR-6886-5p	0.0445536	0.111003	0.688198	0.401302	0.828867
miR-4279	0.0142083	0.0358558	0.691962	0.396194	0.829797
miR-7843-3p	-0.0343088	0.0867309	0.692468	0.395508	0.829926
miR-6797-5p	0.0189424	0.0480142	0.693251	0.394447	0.830387
miR-329-5p	-0.0293883	0.0750731	0.695505	0.391395	0.83173
miR-497-3p	0.0236146	0.0602979	0.69538	0.391564	0.83173
miR-545-3p	0.0249918	0.0638564	0.695571	0.391307	0.83173
miR-421	0.0253195	0.0654278	0.698818	0.386917	0.835134
miR-6734-5p	0.0326844	0.0848845	0.700254	0.384978	0.836369
miR-675-5p	0.0350609	0.0912844	0.700965	0.384018	0.83674
miR-127-5p	0.0196116	0.0515511	0.703675	0.380364	0.837676
miR-3182	-0.0172525	0.0453009	0.703369	0.380777	0.837676
miR-4461	0.0136162	0.0356942	0.702906	0.381401	0.837676
miR-4709-5p	-0.0209841	0.0551758	0.703761	0.380249	0.837676
miR-5582-3p	0.0219701	0.0574592	0.702243	0.382295	0.837676
miR-411-5p	0.0190964	0.0505032	0.705389	0.378056	0.839135
miR-6836-5p	0.0257845	0.0686489	0.707263	0.375535	0.840884
miR-4517	-0.0157058	0.0419697	0.70829	0.374154	0.841552
miR-4713-3p	-0.0134996	0.0361711	0.709037	0.37315	0.841552
miR-6890-5p	-0.0279324	0.0747693	0.708763	0.373517	0.841552
miR-6739-3p	-0.0151717	0.0408742	0.710551	0.371117	0.842868
miR-4271	0.0100588	0.0271501	0.711067	0.370423	0.843001
miR-1199-3p	0.0326502	0.0884405	0.712043	0.369114	0.843652
miR-4725-5p	0.0252294	0.0684349	0.712426	0.3686	0.843652
miR-4684-5p	0.0150253	0.0408311	0.71293	0.367924	0.843769
miR-6884-3p	0.0259824	0.0711292	0.714946	0.365221	0.845675
miR-504-5p	0.019384	0.0534348	0.71683	0.362698	0.847422
miR-3689d	-0.032083	0.0885811	0.717258	0.362126	0.847446
miR-219a-1-3p	-0.0208153	0.0578107	0.718848	0.359998	0.847883
miR-5006-5p	0.0369821	0.102656	0.718704	0.360191	0.847883
miR-770-5p	-0.0396749	0.110109	0.718652	0.360261	0.847883
miR-4322	0.0228212	0.0638483	0.720817	0.357367	0.848216
miR-4999-5p	-0.013619	0.0379764	0.719928	0.358555	0.848216
miR-5680	-0.0152473	0.0427142	0.721167	0.3569	0.848216
miR-576-5p	-0.0326505	0.0911002	0.720089	0.35834	0.848216
miR-6827-5p	-0.0378305	0.105688	0.720429	0.357885	0.848216
miR-5009-5p	0.0243443	0.0686368	0.722872	0.354623	0.849138
miR-643	-0.0180808	0.0510208	0.723098	0.354321	0.849138
miR-8082	-0.0211598	0.0597261	0.723174	0.354221	0.849138
miR-1301-5p	0.0393409	0.111637	0.724583	0.35234	0.849943
miR-2115-5p	-0.0204497	0.0580502	0.724676	0.352217	0.849943
miR-4738-5p	0.0256567	0.0735709	0.727333	0.348675	0.852101
miR-891a-5p	-0.0199063	0.0570123	0.727016	0.349098	0.852101
miR-4680-5p	0.0174907	0.0504878	0.729061	0.346376	0.853644
miR-3926	-0.0290112	0.0840506	0.730015	0.345105	0.854282
miR-3122	0.0185317	0.0539558	0.731296	0.343402	0.85482
miR-6731-5p	-0.0355769	0.10358	0.731287	0.343414	0.85482
miR-2114-5p	-0.0190071	0.0561117	0.73485	0.33868	0.855319
miR-2861	0.0103354	0.0302055	0.732268	0.34211	0.855319
miR-3192-3p	0.033252	0.0975349	0.733203	0.340867	0.855319
miR-3675-5p	-0.0168388	0.0497412	0.735008	0.338471	0.855319
miR-3714	0.0225219	0.0661034	0.733367	0.34065	0.855319
miR-4440	-0.0298214	0.0880746	0.73496	0.338535	0.855319
miR-6859-3p	0.0344372	0.101384	0.734147	0.339615	0.855319
miR-889-5p	-0.0182624	0.0537466	0.73406	0.33973	0.855319
miR-4273	-0.0140185	0.0415511	0.735874	0.337322	0.855371
miR-6893-5p	-0.024914	0.0737568	0.735567	0.337729	0.855371
miR-4762-5p	-0.0187811	0.0558911	0.736891	0.335974	0.856075
miR-20b-3p	-0.0184185	0.0552909	0.739085	0.333065	0.857668
miR-6778-5p	0.0123117	0.0369359	0.738931	0.33327	0.857668
miR-6780a-5p	0.0273901	0.0827144	0.74058	0.331086	0.858924
miR-1238-5p	-0.0259927	0.079898	0.744977	0.325269	0.861148
miR-3917	-0.0204874	0.0629063	0.744706	0.325627	0.861148
miR-4684-3p	0.0145087	0.0444969	0.74442	0.326005	0.861148
miR-548k	-0.0208566	0.0640546	0.744763	0.325553	0.861148
miR-627-3p	-0.00935012	0.0286879	0.744522	0.325872	0.861148
miR-6772-5p	0.0311357	0.0956021	0.744707	0.325626	0.861148
miR-4452	0.0185427	0.0573224	0.746372	0.323427	0.86121
miR-4771	-0.0125339	0.0387966	0.746685	0.323013	0.86121
miR-6835-5p	0.0278483	0.0861904	0.746659	0.323048	0.86121
miR-8088	-0.0117655	0.0362634	0.745643	0.32439	0.86121
miR-6851-3p	0.0289064	0.0901653	0.748559	0.320539	0.862894
miR-550b-2-5p	-0.0201615	0.0629956	0.748974	0.319993	0.862894
miR-3679-5p	-0.0230746	0.0724868	0.750276	0.318275	0.863439
miR-664b-5p	0.0204954	0.0643733	0.750234	0.318331	0.863439
miR-6800-3p	0.0266818	0.0841696	0.751283	0.316948	0.864121
miR-187-5p	-0.0152617	0.0484777	0.752938	0.314768	0.865546
miR-29b-1-5p	-0.0206811	0.0658904	0.753658	0.313819	0.86559
miR-6753-3p	0.033272	0.106071	0.753807	0.313624	0.86559
miR-3661	0.0306553	0.0984213	0.755483	0.311418	0.867036
miR-4446-5p	-0.0326123	0.105355	0.756944	0.309496	0.868235
miR-4774-3p	-0.0127814	0.0414334	0.757754	0.308431	0.868686
miR-3142	-0.0104156	0.0340849	0.759964	0.305528	0.870261
miR-449b-5p	-0.017587	0.057527	0.759858	0.305667	0.870261
miR-6736-3p	0.019611	0.0646276	0.761588	0.303396	0.871642
miR-3141	-0.00998251	0.0332246	0.763868	0.300406	0.872531
miR-4520a-5p	-0.0155827	0.0516422	0.762886	0.301694	0.872531
miR-597-3p	0.0160149	0.0533426	0.764041	0.300179	0.872531
miR-6874-3p	-0.0172446	0.057339	0.763644	0.300699	0.872531
miR-3943	0.0106109	0.0355849	0.765598	0.298137	0.872602
miR-4673	0.0212764	0.0714106	0.765783	0.297896	0.872602
miR-548al	-0.0171843	0.0575038	0.765101	0.298789	0.872602
miR-6781-3p	-0.0261189	0.0878237	0.766197	0.297352	0.872602
miR-935	0.0250438	0.0837135	0.764855	0.299112	0.872602
miR-449b-3p	0.0131488	0.0449253	0.769803	0.292632	0.87623
miR-6127	0.0109091	0.0374851	0.771069	0.290976	0.877191
miR-6515-3p	-0.0309734	0.107253	0.77278	0.288741	0.878178
miR-6834-5p	-0.0203585	0.0704427	0.772612	0.28896	0.878178
miR-6772-3p	0.0246184	0.0856664	0.773861	0.287329	0.878927
miR-5586-3p	0.0192849	0.0677462	0.775938	0.284617	0.880806
miR-6774-5p	-0.0217622	0.0768089	0.77696	0.283283	0.881485
miR-5196-3p	0.0219327	0.0785692	0.780164	0.279106	0.884638
miR-3130-3p	-0.021914	0.0792032	0.78206	0.276636	0.886306
miR-4538	0.0228396	0.082882	0.782914	0.275523	0.88631
miR-494-5p	-0.0172297	0.0624554	0.782681	0.275827	0.88631
miR-450a-5p	0.0179446	0.0655028	0.784156	0.273908	0.886956
miR-6516-5p	-0.0165917	0.0606163	0.784336	0.273672	0.886956
miR-6511a-5p	0.0138529	0.0511075	0.786384	0.27101	0.888788
miR-1224-5p	-0.0134713	0.0499224	0.787313	0.269802	0.889033
miR-4268	0.0210788	0.0781673	0.787454	0.269618	0.889033
miR-548ay-3p	0.015692	0.0587319	0.789363	0.267137	0.89039
miR-5703	-0.0129018	0.0483231	0.78951	0.266947	0.89039
miR-7152-5p	0.0163235	0.0614778	0.790643	0.265476	0.891184
miR-4309	-0.0127539	0.0486059	0.793051	0.262351	0.893254
miR-561-3p	0.00816604	0.0312983	0.794194	0.260868	0.893254
miR-5706	-0.0140826	0.0539369	0.794053	0.261052	0.893254
miR-6794-3p	-0.0140172	0.0536806	0.79403	0.26108	0.893254
miR-7114-5p	0.0172892	0.0664582	0.794779	0.26011	0.89343
miR-145-3p	-0.0156896	0.0608645	0.79661	0.257737	0.893509
miR-4725-3p	0.0101813	0.0396583	0.797423	0.256683	0.893509
miR-5571-3p	0.0148722	0.0577643	0.796853	0.257422	0.893509
miR-562	-0.0102681	0.0399644	0.797264	0.25689	0.893509
miR-6506-3p	-0.0147513	0.0573156	0.796926	0.257328	0.893509
miR-6769a-5p	0.0155299	0.0601256	0.796215	0.258249	0.893509
miR-4270	0.0110929	0.0433383	0.798013	0.25592	0.893688
miR-4738-3p	-0.0229271	0.0916969	0.802594	0.249991	0.897854
miR-6848-3p	-0.0203912	0.0814872	0.802434	0.250198	0.897854
miR-937-3p	0.0127555	0.0514426	0.804199	0.247917	0.899166
miR-8065	-0.010286	0.0419773	0.806458	0.244998	0.901208
miR-8070	0.0140369	0.0575618	0.80737	0.24382	0.901744
miR-1275	0.00846281	0.0352115	0.810094	0.240304	0.902367
miR-136-5p	-0.00662398	0.027404	0.80903	0.241677	0.902367
miR-27b-5p	-0.0156602	0.0650582	0.809809	0.240673	0.902367
miR-3157-3p	-0.0112839	0.0467179	0.809172	0.241494	0.902367
miR-4304	0.0227655	0.0944603	0.80958	0.240967	0.902367
miR-8056	0.0180064	0.0752558	0.810927	0.239231	0.902812
miR-126-5p	0.00721448	0.0302769	0.811691	0.238245	0.90318
miR-548ae	0.0143951	0.060841	0.812995	0.236564	0.904148
miR-2276-5p	-0.0181165	0.0769667	0.813942	0.235343	0.904236
miR-3124-5p	0.0190962	0.0809778	0.813601	0.235783	0.904236
miR-4254	-0.0188374	0.0803586	0.81469	0.23438	0.904584
miR-3619-5p	0.0132219	0.0566222	0.815394	0.233473	0.904651
miR-372-3p	-0.0185842	0.0797133	0.815683	0.2331	0.904651
miR-6086	0.0083412	0.0358513	0.816054	0.232623	0.904651
miR-7154-3p	0.015448	0.0669823	0.817632	0.230592	0.905919
miR-187-3p	-0.00950854	0.0417228	0.819754	0.227862	0.906436
miR-200b-3p	-0.0139823	0.061839	0.821145	0.226073	0.906436
miR-206	-0.0149743	0.0659991	0.82054	0.22685	0.906436
miR-3124-3p	0.0185392	0.0818107	0.820754	0.226575	0.906436
miR-4786-3p	0.0224347	0.0984356	0.819742	0.227876	0.906436
miR-646	0.0180123	0.078565	0.81869	0.22923	0.906436
miR-650	0.0199315	0.0876251	0.820092	0.227427	0.906436
miR-6774-3p	-0.0152959	0.0678311	0.821618	0.225464	0.906478
miR-381-3p	-0.0083991	0.0374685	0.822657	0.224129	0.907144
miR-4505	0.00659809	0.0296333	0.82383	0.222622	0.907914
miR-4534	-0.00711061	0.0320376	0.824384	0.22191	0.907914
miR-4753-5p	0.00901487	0.0406833	0.824663	0.221551	0.907914
miR-3154	-0.0139807	0.0634449	0.825618	0.220325	0.908485
miR-642a-5p	-0.0139839	0.0636816	0.826217	0.219557	0.908664
miR-330-3p	0.0127923	0.0585024	0.82694	0.218628	0.908718
miR-4699-5p	-0.0116318	0.0533944	0.827575	0.217813	0.908718
miR-6500-5p	0.0145913	0.0668474	0.82724	0.218243	0.908718
miR-5189-3p	-0.0200553	0.0927845	0.828898	0.216115	0.909692
miR-3189-5p	0.0184663	0.0858804	0.829776	0.214989	0.910175
miR-92a-2-5p	-0.0142934	0.0668372	0.830687	0.213821	0.910695
miR-132-3p	0.0181479	0.085621	0.832167	0.211923	0.910825
miR-2909	0.00885054	0.0419656	0.832991	0.210867	0.910825
miR-365a-5p	0.0171504	0.0808688	0.832073	0.212043	0.910825
miR-4668-5p	-0.0103716	0.0487884	0.831678	0.21255	0.910825
miR-6870-5p	0.00761604	0.0360171	0.832558	0.211423	0.910825
miR-1237-3p	0.0126022	0.0602782	0.834421	0.209035	0.911178
miR-493-5p	0.0081405	0.038937	0.834421	0.209036	0.911178
miR-6854-5p	-0.0108547	0.051985	0.834626	0.208772	0.911178
miR-6716-5p	0.0126728	0.0615107	0.836797	0.205993	0.913068
miR-4746-5p	0.0128294	0.062494	0.837371	0.205257	0.913217
miR-4793-5p	0.00917431	0.0459863	0.841895	0.19947	0.91767
miR-224-5p	0.00585311	0.0294338	0.842399	0.198826	0.917739
miR-4697-3p	0.0181419	0.0920307	0.843751	0.197098	0.918251
miR-615-3p	-0.0134813	0.0683606	0.843689	0.197178	0.918251
miR-1307-5p	0.00639738	0.0326657	0.844757	0.195813	0.918366
miR-5047	0.0113905	0.0583217	0.845178	0.195274	0.918366
miR-7109-5p	-0.0089057	0.0455727	0.84509	0.195387	0.918366
miR-3912-5p	-0.00908524	0.0467375	0.845896	0.194358	0.918666
miR-127-3p	-0.00536953	0.0282991	0.849535	0.189712	0.921656
miR-449a	0.0104893	0.0551388	0.849149	0.190205	0.921656
miR-2116-3p	0.00882875	0.0474499	0.852417	0.186036	0.922861
miR-218-5p	-0.0112846	0.0604359	0.851903	0.18669	0.922861
miR-320c	0.00696409	0.0371642	0.85138	0.187357	0.922861
miR-6776-5p	0.0134652	0.0721862	0.852048	0.186505	0.922861
miR-503-5p	0.0118118	0.0644899	0.854697	0.183129	0.924849
miR-3132	-0.0171284	0.094809	0.856654	0.180635	0.926005
miR-6830-5p	-0.0144562	0.0799363	0.85651	0.180818	0.926005
miR-7706	0.0141668	0.0789272	0.857574	0.179464	0.926518
miR-3126-3p	-0.018789	0.106216	0.859614	0.176866	0.92824
miR-3925-5p	0.0107362	0.0615004	0.861437	0.174545	0.929728
miR-4267	0.0124279	0.0714687	0.861971	0.173866	0.929822
miR-6794-5p	-0.00638239	0.0370721	0.863332	0.172135	0.930807
miR-125b-2-3p	0.0122732	0.071968	0.864609	0.170511	0.93122
miR-4302	0.0127345	0.0746285	0.864529	0.170612	0.93122
miR-7705	-0.00878768	0.0519915	0.8658	0.168995	0.932022
miR-193b-5p	-0.00994476	0.0591396	0.86648	0.168131	0.932272
miR-1914-3p	0.00852273	0.0515651	0.868743	0.165255	0.932631
miR-26a-1-3p	0.0167235	0.102747	0.870724	0.162739	0.932631
miR-30a-3p	0.00821554	0.0505179	0.870833	0.162601	0.932631
miR-4435	0.0149642	0.0914187	0.869996	0.163663	0.932631
miR-4472	-0.0111328	0.0673371	0.868705	0.165304	0.932631
miR-4652-3p	-0.00701614	0.0426011	0.869205	0.164668	0.932631
miR-4726-5p	0.00982298	0.0604073	0.870843	0.162587	0.932631
miR-6853-3p	0.0077094	0.046591	0.868594	0.165444	0.932631
miR-887-3p	-0.0160409	0.0963728	0.867826	0.166421	0.932631
miR-4442	0.0111468	0.0688158	0.871342	0.161955	0.932685
miR-7160-3p	0.0143855	0.0905015	0.873725	0.158929	0.934756
miR-1204	0.00733607	0.0473178	0.87681	0.155014	0.937575
miR-7843-5p	0.0129609	0.084369	0.877927	0.153598	0.937987
miR-92a-1-5p	-0.0110405	0.0719687	0.878096	0.153383	0.937987
miR-320d	0.00564774	0.0373272	0.879755	0.15128	0.939277
miR-4760-5p	0.010363	0.0690175	0.880665	0.150127	0.939767
miR-4731-3p	0.00677149	0.0454032	0.88146	0.149118	0.940134
miR-381-5p	0.0103844	0.0711199	0.883929	0.145991	0.94084
miR-4513	-0.0101651	0.0696001	0.8839	0.146027	0.94084
miR-4742-3p	-0.011341	0.0774021	0.883528	0.146498	0.94084
miR-6750-5p	0.00715774	0.0485025	0.882696	0.147552	0.94084
miR-337-5p	0.00453397	0.0313361	0.884975	0.144666	0.940991
miR-431-3p	-0.00888048	0.0611887	0.884624	0.14511	0.940991
miR-4667-5p	0.00488728	0.0341086	0.886082	0.143264	0.941057
miR-550a-5p	0.0105489	0.0738232	0.886391	0.142872	0.941057
miR-8085	-0.00985871	0.0686484	0.885825	0.14359	0.941057
miR-3689a-3p	-0.0118056	0.0847927	0.889287	0.139207	0.943649
miR-584-3p	-0.0116331	0.0847276	0.89081	0.137279	0.944785
miR-149-5p	-0.0110907	0.0819305	0.892338	0.135346	0.945924
miR-29a-5p	0.00844087	0.0632785	0.893899	0.133372	0.946801
miR-5088-5p	-0.012392	0.0930538	0.894075	0.13315	0.946801
miR-133a-5p	0.00675791	0.0524149	0.897428	0.128911	0.948676
miR-188-3p	0.0145673	0.112904	0.897355	0.129004	0.948676
miR-323b-3p	-0.00523783	0.040652	0.897496	0.128826	0.948676
miR-563	-0.00784067	0.0609568	0.897669	0.128607	0.948676
miR-6859-5p	0.0120705	0.0942621	0.898123	0.128033	0.948676
miR-2116-5p	0.00567302	0.0453458	0.900455	0.125086	0.950658
miR-4474-3p	0.00850996	0.0689537	0.901793	0.123397	0.951399
miR-6779-3p	-0.0101269	0.0822887	0.90207	0.123046	0.951399
miR-376a-5p	0.00571015	0.0472683	0.903862	0.120784	0.951842
miR-4683	-0.00818782	0.0672954	0.903175	0.121651	0.951842
miR-6817-5p	-0.00860711	0.0709846	0.903505	0.121235	0.951842
miR-6820-3p	0.0113904	0.0968885	0.906429	0.117544	0.954063
miR-548s	0.00559988	0.0489899	0.909009	0.114289	0.956295
miR-1306-3p	-0.00917311	0.0837727	0.912819	0.109483	0.956921
miR-2117	-0.00423208	0.0380824	0.911527	0.111112	0.956921
miR-3152-3p	-0.00466273	0.0420816	0.911787	0.110785	0.956921
miR-3607-5p	-0.00597943	0.0541039	0.912012	0.110501	0.956921
miR-4429	0.0040926	0.0369457	0.91181	0.110756	0.956921
miR-4444	-0.00989566	0.0893699	0.911846	0.11071	0.956921
miR-6810-5p	0.0109909	0.100007	0.912501	0.109885	0.956921
miR-154-5p	0.00355167	0.0333915	0.915306	0.106348	0.957221
miR-3166	-0.0113791	0.108374	0.91639	0.104983	0.957221
miR-320a	-0.00402279	0.0380937	0.91591	0.105586	0.957221
miR-376c-3p	0.00305033	0.0287173	0.915421	0.106203	0.957221
miR-3937	-0.00386037	0.0369396	0.916781	0.104489	0.957221
miR-4646-5p	-0.00822285	0.0780653	0.916124	0.105317	0.957221
miR-4727-5p	0.00685654	0.0640585	0.914774	0.107019	0.957221
miR-7113-5p	-0.0117921	0.111718	0.91595	0.105536	0.957221
miR-1270	-0.00832683	0.0816755	0.918809	0.101935	0.958857
miR-6847-3p	-0.00540843	0.0539699	0.920188	0.100197	0.959816
miR-6813-5p	0.00765562	0.0793748	0.923176	0.0964343	0.96245
miR-651-5p	-0.0041973	0.0443369	0.92459	0.094654	0.963442
miR-4747-5p	0.0100862	0.107916	0.925547	0.0934489	0.963957
miR-3667-3p	-0.00341823	0.0384126	0.929103	0.0889737	0.967177
miR-452-5p	-0.00367633	0.0420225	0.930297	0.0874714	0.967936
miR-6842-5p	-0.00572157	0.0668479	0.931802	0.0855778	0.969018
miR-429	-0.00365033	0.0457577	0.936426	0.0797631	0.973026
miR-489-3p	0.00484311	0.0608672	0.93659	0.0795564	0.973026
miR-1251-3p	-0.00383444	0.0525868	0.941882	0.0729053	0.974116
miR-125a-3p	-0.00481361	0.0653016	0.941247	0.0737024	0.974116
miR-320b	0.0027862	0.0377827	0.941224	0.0737317	0.974116
miR-365a-3p	-0.00366122	0.0491338	0.940609	0.074504	0.974116
miR-4795-3p	0.00321361	0.0444049	0.942316	0.0723596	0.974116
miR-5194	-0.00512195	0.0689859	0.940823	0.0742351	0.974116
miR-6758-5p	0.00520707	0.0680797	0.939043	0.0764734	0.974116
miR-6800-5p	0.00353172	0.0474629	0.940693	0.0743989	0.974116
miR-7107-3p	0.00406115	0.0560022	0.942199	0.0725068	0.974116
miR-7151-3p	-0.00767595	0.10045	0.939098	0.0764038	0.974116
miR-4522	-0.00297652	0.0417602	0.943186	0.0712657	0.974532
miR-4800-5p	0.00430762	0.0653677	0.947467	0.0658883	0.977985
miR-6825-3p	-0.00223224	0.0336263	0.94708	0.0663738	0.977985
miR-3667-5p	-0.00251521	0.0386438	0.948113	0.0650771	0.978167
miR-548b-3p	0.00456744	0.0712046	0.948862	0.0641355	0.978456
miR-640	0.00419694	0.0661346	0.949407	0.063451	0.978533
miR-376b-3p	-0.00200243	0.0326172	0.951054	0.0613827	0.979746
miR-1231	-0.00330555	0.0589699	0.955305	0.0560464	0.979963
miR-141-3p	-0.00325869	0.0565398	0.954046	0.0576265	0.979963
miR-382-3p	0.00279862	0.0497303	0.955129	0.0562673	0.979963
miR-3908	-0.0023775	0.0444819	0.957381	0.0534406	0.979963
miR-3922-3p	0.00236088	0.0435383	0.956762	0.0542171	0.979963
miR-4652-5p	0.00252606	0.0428413	0.952989	0.0589542	0.979963
miR-4699-3p	0.00261681	0.0472945	0.955882	0.0553217	0.979963
miR-4713-5p	0.0021281	0.038336	0.955737	0.0555034	0.979963
miR-4783-3p	-0.003635	0.0627028	0.953778	0.0579631	0.979963
miR-487a-5p	-0.00284428	0.0516056	0.956053	0.0551075	0.979963
miR-5692a	0.00213401	0.0398522	0.957302	0.05354	0.979963
miR-6501-3p	-0.0040251	0.0736684	0.956433	0.0546299	0.979963
miR-6748-5p	-0.0047169	0.0796408	0.952778	0.0592182	0.979963
miR-3202	-0.00319234	0.0632785	0.959771	0.0504414	0.981926
let-7a-2-3p	-0.00379418	0.0825952	0.963366	0.0459301	0.983786
miR-1290	0.00132417	0.0289133	0.963477	0.0457909	0.983786
miR-200c-3p	-0.00317641	0.0680304	0.962765	0.046684	0.983786
miR-216b-5p	-0.00200517	0.0436906	0.9634	0.0458877	0.983786
miR-3912-3p	0.0019924	0.0447583	0.9645	0.0445079	0.984347
miR-204-3p	-0.0022753	0.0555014	0.967305	0.0409892	0.984648
miR-299-3p	-0.0020763	0.0509938	0.967527	0.0407105	0.984648
miR-4664-3p	-0.00166766	0.0423444	0.96859	0.0393773	0.984648
miR-4723-5p	-0.00272541	0.0677286	0.967906	0.0402341	0.984648
miR-487b-5p	0.00254211	0.0678172	0.970103	0.0374791	0.984648
miR-5582-5p	-0.0020176	0.0544883	0.970467	0.0370225	0.984648
miR-573	-0.00196959	0.0502602	0.968745	0.0391819	0.984648
miR-623	-0.00256479	0.0683174	0.970057	0.0375366	0.984648
miR-6755-3p	-0.00190696	0.044544	0.965857	0.0428044	0.984648
miR-6770-3p	-0.0025356	0.0593584	0.965932	0.0427103	0.984648
miR-7702	0.00258181	0.0692046	0.970245	0.0373013	0.984648
miR-7703	0.00299933	0.0727726	0.967129	0.0412089	0.984648
miR-1178-5p	0.00279708	0.0824222	0.972932	0.0339308	0.985656
miR-544b	0.00168404	0.0493506	0.972782	0.0341188	0.985656
miR-548ak	0.00166651	0.0507854	0.973826	0.0328099	0.985656
miR-6773-5p	0.00221891	0.067546	0.973798	0.0328454	0.985656
miR-6876-3p	0.00181639	0.0550562	0.973685	0.0329865	0.985656
miR-4798-5p	0.00151567	0.0480466	0.974838	0.031541	0.986201
miR-4477b	0.00114824	0.0383692	0.97613	0.0299217	0.986549
miR-5685	0.00243878	0.0812541	0.976059	0.0300098	0.986549
miR-376a-3p	-0.000818793	0.0285226	0.977102	0.0287025	0.987053
miR-3617-3p	0.00157709	0.0587287	0.97858	0.0268497	0.988067
miR-6889-5p	-0.00221252	0.0926661	0.980954	0.0238727	0.989984
miR-6075	-0.00189645	0.0850931	0.982222	0.0222834	0.990304
miR-6757-5p	-0.00214371	0.0947673	0.981955	0.0226174	0.990304
miR-192-3p	0.00206841	0.0985914	0.983264	0.0209765	0.990876
miR-2276-3p	-0.00126008	0.0855121	0.988245	0.0147335	0.991577
miR-2681-3p	0.000867927	0.0577547	0.988012	0.0150255	0.991577
miR-3152-5p	0.000736678	0.0424981	0.986172	0.0173317	0.991577
miR-552-5p	0.000538125	0.0364152	0.988211	0.0147752	0.991577
miR-578	-0.000570976	0.0310158	0.985315	0.0184064	0.991577
miR-6720-5p	0.00138839	0.086204	0.987152	0.0161034	0.991577
miR-6740-5p	0.00184468	0.107027	0.986251	0.0172331	0.991577
miR-8079	0.00125616	0.066601	0.984954	0.0188581	0.991577
miR-891a-3p	0.00111071	0.0702867	0.987394	0.0158002	0.991577
miR-4668-3p	-0.000694638	0.0517773	0.989298	0.0134139	0.992155
miR-6888-3p	0.000356583	0.0334136	0.991487	0.0106702	0.993872
miR-6881-5p	0.000579978	0.0608929	0.992402	0.00952313	0.994311
miR-6758-3p	-0.000304082	0.0494478	0.995094	0.00614864	0.996529
miR-4645-3p	0.000118905	0.0401595	0.997638	0.00296036	0.998597
miR-6847-5p	-0.00011378	0.0750651	0.998791	0.00151552	0.999271
miR-3140-3p	1.87397e-05	0.0978958	0.999847	0.000191396	0.999847

### Sheet: Step 1 IMP GLM sex main
Supplementary table S6. Results miRWAS imputed data interaction model, main effects
Results imputed data in Generation R
miRNA	Coefficients	SE	P_values	Z_score	FDR
miR-150-5p	0.242164	0.049594	1.14653e-06	4.86466	0.00238821
miR-155-5p	0.394757	0.0895775	1.11637e-05	4.39331	0.0096675
miR-342-5p	0.367402	0.0843008	1.39234e-05	4.34507	0.0096675
miR-664b-3p	0.424235	0.0988593	1.87908e-05	4.27879	0.0097853
miR-29b-2-5p	0.553439	0.131212	2.59941e-05	4.20599	0.0108291
let-7i-5p	0.18342	0.044263	3.58765e-05	4.13255	0.0124551
let-7d-5p	0.193241	0.0484069	6.83847e-05	3.98184	0.0203493
miR-29a-3p	0.175829	0.045885	0.000131887	3.82291	0.0305246
miR-342-3p	0.204545	0.0531377	0.000122958	3.84015	0.0305246
let-7d-3p	0.189639	0.0502041	0.000164118	3.76867	0.031078
miR-8052	-0.45823	0.120747	0.000153002	3.78615	0.031078
miR-33a-5p	0.165994	0.0455716	0.000278337	3.63467	0.0445982
miR-876-5p	-0.573527	0.157406	0.000277126	3.63579	0.0445982
miR-339-5p	0.169121	0.0474761	0.000378143	3.55489	0.0548569
miR-6769a-3p	0.406638	0.114525	0.000395033	3.54338	0.0548569
miR-2355-5p	0.313143	0.0900745	0.000521159	3.46964	0.0589122
miR-331-3p	0.177518	0.0508957	0.000499608	3.48097	0.0589122
miR-361-3p	0.238746	0.0684448	0.000499115	3.48123	0.0589122
miR-376a-2-5p	-0.457803	0.132	0.000537366	3.4614	0.0589122
miR-29c-3p	0.159023	0.0465269	0.000646432	3.41135	0.0673259
miR-29b-3p	0.17626	0.0519431	0.000706767	3.38694	0.0701046
miR-18a-3p	0.260069	0.0775622	0.000817356	3.34685	0.0773888
let-7g-5p	0.160161	0.0488188	0.00105694	3.27492	0.0861262
miR-223-3p	0.132587	0.0404735	0.00107503	3.27012	0.0861262
miR-4458	-0.228957	0.0695403	0.00101419	3.28656	0.0861262
miR-93-3p	0.192549	0.0585999	0.00103817	3.27997	0.0861262
miR-6882-3p	0.319958	0.0981759	0.00114076	3.25329	0.0880075
miR-3126-5p	0.382702	0.118603	0.00127664	3.22118	0.0949727
miR-146b-5p	0.164315	0.0511654	0.00134607	3.20597	0.0966847
miR-1244	0.245987	0.0775345	0.00153881	3.16726	0.100178
miR-3127-3p	0.26051	0.0821137	0.00153898	3.16723	0.100178
miR-766-3p	0.199218	0.0626993	0.0015137	3.17204	0.100178
miR-425-3p	0.151904	0.0482915	0.0016872	3.1404	0.106498
let-7f-5p	0.141901	0.0473843	0.00278804	2.99019	0.149887
miR-1271-5p	0.278713	0.0930162	0.00277293	2.99185	0.149887
miR-24-2-5p	0.250837	0.0835749	0.00272815	2.99682	0.149887
miR-24-3p	0.130061	0.0430499	0.00255659	3.01656	0.149887
miR-6747-3p	0.374291	0.124715	0.00272984	2.99663	0.149887
miR-6807-3p	0.309834	0.104064	0.00295024	2.97288	0.149887
miR-6833-5p	-0.181575	0.0609254	0.00292181	2.97585	0.149887
miR-7-2-3p	-0.345557	0.115817	0.00289018	2.97918	0.149887
miR-3687	0.175098	0.0598106	0.00346333	2.92331	0.171764
miR-551b-3p	0.236982	0.0813667	0.00363334	2.90836	0.176006
miR-150-3p	0.399727	0.138451	0.00393831	2.88306	0.186433
miR-598-3p	0.266209	0.0924326	0.00402759	2.87599	0.186433
miR-16-1-3p	0.276099	0.097056	0.0044996	2.84083	0.191279
miR-4512	0.194948	0.0682708	0.00435084	2.85154	0.191279
miR-6754-5p	0.209904	0.0737737	0.00449245	2.84134	0.191279
miR-744-5p	0.151107	0.0530827	0.00447288	2.84273	0.191279
miR-335-3p	-0.312733	0.110408	0.0046745	2.82865	0.191603
miR-7111-3p	0.258601	0.0913346	0.00469118	2.82751	0.191603
let-7a-5p	0.140797	0.0499594	0.00488658	2.81442	0.194421
miR-4732-3p	0.188209	0.0668769	0.00494687	2.81047	0.194421
miR-3175	0.14348	0.0518502	0.00571714	2.76358	0.212657
miR-3613-3p	0.237453	0.0857796	0.00569992	2.76456	0.212657
miR-652-3p	0.121239	0.0436463	0.0055352	2.77412	0.212657
miR-1914-5p	0.169461	0.0618742	0.00623272	2.73528	0.218884
miR-328-3p	0.127429	0.0467293	0.00645954	2.72349	0.218884
miR-373-5p	-0.213765	0.0783469	0.00643074	2.72497	0.218884
miR-4498	0.328023	0.119223	0.00599991	2.74779	0.218884
miR-4671-3p	-0.219164	0.0804529	0.00651502	2.72067	0.218884
miR-520a-5p	-0.189969	0.0693534	0.00622609	2.73563	0.218884
miR-1537-3p	0.245565	0.0908696	0.00695467	2.69901	0.226506
miR-9-3p	-0.289357	0.107084	0.00695936	2.69878	0.226506
miR-1303	0.158112	0.0589318	0.00737054	2.67962	0.232619
miR-744-3p	0.303179	0.112845	0.00728843	2.68337	0.232619
miR-486-5p	0.111679	0.0417134	0.00749532	2.674	0.233026
miR-29c-5p	0.204965	0.0768906	0.00775833	2.66241	0.237656
miR-154-3p	-0.177199	0.067192	0.00843758	2.63404	0.251055
miR-26a-5p	0.117286	0.0445494	0.00854918	2.62957	0.251055
miR-338-3p	0.147396	0.0559932	0.00855732	2.62925	0.251055
miR-1283	-0.124898	0.0481171	0.0095234	2.59267	0.26259
miR-18b-3p	0.380668	0.145957	0.00918677	2.60502	0.26259
miR-197-5p	-0.108175	0.0417879	0.0097191	2.58567	0.26259
miR-222-3p	0.116092	0.0449122	0.00982686	2.58186	0.26259
miR-26b-3p	0.190461	0.0736894	0.00983295	2.58165	0.26259
miR-373-3p	-0.224107	0.0863785	0.00955677	2.59147	0.26259
miR-766-5p	0.250732	0.0962104	0.00924064	2.60302	0.26259
miR-146a-5p	0.0952047	0.0376736	0.0115937	2.52428	0.290042
miR-1537-5p	-0.242588	0.0957339	0.011369	2.53115	0.290042
miR-5193	0.317348	0.124899	0.0111493	2.53798	0.290042
miR-664a-3p	0.192549	0.0762878	0.0116963	2.52118	0.290042
miR-6895-3p	-0.314575	0.124563	0.0116484	2.52262	0.290042
miR-761	0.294003	0.116244	0.0115251	2.52636	0.290042
miR-28-5p	0.130463	0.0517795	0.0118427	2.5168	0.290215
miR-15a-3p	0.274377	0.109094	0.0119954	2.51228	0.29054
miR-20a-3p	0.259236	0.103897	0.0126884	2.4924	0.303792
miR-6130	-0.158572	0.0637219	0.0129259	2.4858	0.305963
miR-199a-5p	0.100769	0.0407264	0.0134503	2.47162	0.312393
miR-6734-3p	0.296088	0.11992	0.0136475	2.46641	0.312393
miR-877-3p	0.153106	0.0619604	0.0135723	2.46839	0.312393
miR-3675-3p	0.205548	0.0835175	0.0139512	2.45852	0.315873
miR-144-3p	-0.0956052	0.0391597	0.0147339	2.43886	0.323059
miR-380-3p	-0.184783	0.0756452	0.014679	2.4402	0.323059
miR-5684	0.174743	0.0714527	0.0145667	2.44298	0.323059
miR-1301-3p	0.168354	0.069276	0.0151963	2.42767	0.329729
miR-7162-5p	0.281888	0.116251	0.0154231	2.42229	0.331199
miR-1255b-2-3p	0.0953461	0.0394929	0.0158765	2.41174	0.334049
miR-6803-3p	0.20111	0.0832171	0.0157695	2.41421	0.334049
miR-191-5p	0.103064	0.0428889	0.0163685	2.40059	0.335303
miR-199a-3p	0.102895	0.0427655	0.016236	2.40357	0.335303
miR-525-5p	-0.138845	0.0578059	0.0164191	2.39946	0.335303
miR-424-5p	-0.117707	0.0491678	0.016777	2.39156	0.336023
miR-4659a-5p	-0.155338	0.0648296	0.0166811	2.39366	0.336023
miR-1273c	0.11417	0.0480429	0.0175956	2.37402	0.345771
miR-6822-3p	-0.337114	0.141654	0.0174331	2.37744	0.345771
let-7b-5p	0.133286	0.0565878	0.0186199	2.35305	0.35167
miR-106a-5p	0.103797	0.0442383	0.0190776	2.34401	0.35167
miR-1254	0.113369	0.0480279	0.0183677	2.35812	0.35167
miR-1269b	0.183111	0.0778988	0.0188588	2.34831	0.35167
miR-192-5p	0.117493	0.0500129	0.0189282	2.34694	0.35167
miR-196a-5p	-0.282526	0.119955	0.0186258	2.35294	0.35167
miR-3180	-0.11415	0.0484681	0.0186317	2.35282	0.35167
miR-633	-0.106125	0.0454229	0.0195897	2.33412	0.357942
miR-1976	0.200059	0.0858092	0.0198493	2.32918	0.359531
miR-18b-5p	0.125863	0.0542012	0.0203457	2.31991	0.362513
miR-5004-5p	-0.223523	0.0962694	0.020362	2.31961	0.362513
miR-369-3p	-0.130222	0.0563031	0.0208522	2.31065	0.368094
miR-3674	0.111433	0.0483081	0.0211946	2.3045	0.370995
miR-1273h-5p	0.0909877	0.0397345	0.0221539	2.28772	0.381376
miR-221-3p	0.0905163	0.0394751	0.021973	2.29083	0.381376
miR-1273a	0.111894	0.0490906	0.0227745	2.2772	0.381786
miR-151a-3p	0.0991906	0.0435433	0.022855	2.27585	0.381786
miR-30e-5p	0.105639	0.0465172	0.0232774	2.26885	0.381786
miR-519c-3p	-0.140349	0.0617899	0.0232511	2.26928	0.381786
miR-520d-3p	-0.143267	0.0627826	0.022619	2.27981	0.381786
miR-892a	-0.199637	0.087754	0.0230357	2.27284	0.381786
miR-4295	-0.101356	0.0447986	0.0237964	2.2604	0.38725
miR-132-5p	-0.231117	0.10249	0.0242613	2.25297	0.39114
miR-1913	0.14786	0.0656381	0.024411	2.2506	0.39114
miR-4786-5p	-0.357686	0.159192	0.0247788	2.24483	0.394001
miR-185-5p	0.0889462	0.0396869	0.0251453	2.23916	0.395732
miR-4662a-3p	-0.0985096	0.0439908	0.0252675	2.23729	0.395732
miR-126-3p	0.112656	0.0504126	0.0255715	2.23266	0.397504
miR-1296-5p	0.241037	0.108344	0.0262325	2.22275	0.401803
miR-155-3p	-0.104361	0.04703	0.0266197	2.21705	0.401803
miR-425-5p	0.0967245	0.0435628	0.0265302	2.21836	0.401803
miR-6877-3p	0.161837	0.0728535	0.0264589	2.21941	0.401803
miR-1322	0.151284	0.0683823	0.0270819	2.21034	0.403862
miR-23a-3p	0.0972975	0.0440761	0.0274165	2.20554	0.403862
miR-505-3p	0.138488	0.0627823	0.0275316	2.2039	0.403862
miR-649	0.114111	0.0517016	0.0274452	2.20513	0.403862
miR-675-3p	0.143889	0.0656442	0.0285223	2.19003	0.409737
miR-6893-3p	0.167427	0.0763557	0.0284662	2.1908	0.409737
miR-7112-3p	-0.240289	0.109434	0.0282477	2.19383	0.409737
miR-3916	0.175558	0.0802934	0.0289221	2.18455	0.409828
miR-625-5p	0.0883426	0.0403598	0.0287454	2.18696	0.409828
miR-203b-3p	-0.140077	0.0641972	0.0292508	2.18009	0.411685
miR-125a-5p	0.105743	0.0485426	0.0295214	2.17645	0.412705
miR-1227-3p	0.198993	0.0916168	0.0299967	2.17013	0.413796
miR-330-5p	0.225356	0.103719	0.0299396	2.17089	0.413796
miR-941	0.269974	0.124637	0.0304472	2.16422	0.417247
let-7c-5p	0.120051	0.0555556	0.0308449	2.15907	0.419505
miR-1285-5p	0.0919181	0.0426279	0.031206	2.15444	0.419505
miR-4696	-0.330012	0.153056	0.0312161	2.15431	0.419505
miR-144-5p	-0.109794	0.0513275	0.032575	2.13728	0.425597
miR-146b-3p	0.262155	0.122637	0.0326911	2.13586	0.425597
miR-363-3p	0.101132	0.0471625	0.032152	2.14252	0.425597
miR-4539	0.145183	0.0678335	0.032479	2.13847	0.425597
miR-671-3p	0.244125	0.113874	0.0321922	2.14202	0.425597
miR-103a-2-5p	0.118409	0.0554873	0.0329912	2.13219	0.426837
miR-1279	-0.15074	0.0708722	0.0335743	2.12515	0.42905
miR-21-3p	0.148591	0.0698156	0.0334566	2.12656	0.42905
miR-324-5p	0.106414	0.0501884	0.0341301	2.11853	0.432087
miR-656-3p	-0.136526	0.0644253	0.0342267	2.11739	0.432087
miR-124-3p	-0.217819	0.103029	0.0346519	2.1124	0.432456
miR-3609	0.168705	0.0798067	0.0346713	2.11218	0.432456
miR-575	0.266112	0.126368	0.0353673	2.10413	0.438512
miR-95-3p	0.227505	0.108213	0.0356708	2.10066	0.439659
miR-23b-3p	0.0943765	0.0450837	0.036469	2.09166	0.443064
miR-574-3p	0.111738	0.0534103	0.0365852	2.09036	0.443064
miR-8078	0.124199	0.0592425	0.0361944	2.09474	0.443064
miR-10a-3p	-0.225354	0.108597	0.0381285	2.07347	0.443696
miR-17-3p	0.101449	0.0488741	0.0380739	2.07406	0.443696
miR-18a-5p	0.100595	0.0483168	0.0374971	2.08031	0.443696
miR-4496	0.124909	0.0599363	0.0373129	2.08232	0.443696
miR-4693-3p	-0.246252	0.118611	0.0380351	2.07448	0.443696
miR-6510-3p	0.244313	0.116964	0.0368795	2.0871	0.443696
miR-8089	0.179612	0.0865535	0.0381258	2.0735	0.443696
miR-532-5p	0.116743	0.0566646	0.039531	2.05862	0.457462
miR-30b-3p	0.285651	0.139647	0.0409623	2.04391	0.46876
miR-589-5p	0.197705	0.0967585	0.0411825	2.04169	0.46876
miR-7155-5p	-0.199623	0.097666	0.0411176	2.04234	0.46876
miR-605-3p	-0.138484	0.0679902	0.0418271	2.03524	0.47351
miR-181d-5p	0.164788	0.0811002	0.0423234	2.03033	0.475927
miR-345-5p	0.124529	0.0613623	0.0425762	2.02784	0.475927
miR-548ad	-0.334722	0.165055	0.042726	2.02638	0.475927
miR-939-5p	0.183747	0.0908749	0.0433386	2.02043	0.480182
miR-4649-3p	0.246715	0.122376	0.0439579	2.01449	0.481917
miR-631	0.272523	0.135082	0.0438084	2.01592	0.481917
miR-3180-3p	-0.0991955	0.0492733	0.0442587	2.01163	0.482675
miR-1229-3p	0.139249	0.0695748	0.0455089	1.99992	0.485925
miR-1256	0.140013	0.0705436	0.0473362	1.98328	0.485925
miR-1291	0.218524	0.109981	0.0470958	1.98544	0.485925
miR-20a-5p	0.0843563	0.0423812	0.0467092	1.98893	0.485925
miR-361-5p	0.104616	0.0528806	0.0480559	1.97687	0.485925
miR-3619-3p	0.233438	0.117566	0.0472435	1.98411	0.485925
miR-4530	0.135071	0.0675656	0.0457598	1.9976	0.485925
miR-502-3p	0.136255	0.0679257	0.0450252	2.00442	0.485925
miR-5090	0.238804	0.120155	0.0470361	1.98597	0.485925
miR-512-3p	-0.105665	0.0532451	0.0473647	1.98302	0.485925
miR-515-5p	-0.107118	0.0536229	0.0459219	1.99611	0.485925
miR-522-3p	-0.112322	0.0566256	0.0474672	1.98211	0.485925
miR-548an	-0.0938833	0.0472146	0.0469278	1.98695	0.485925
miR-548b-5p	0.118729	0.0598887	0.0475915	1.981	0.485925
miR-6134	-0.117439	0.0593321	0.0479417	1.97788	0.485925
miR-566	0.108146	0.0547377	0.048355	1.97423	0.486587
miR-199b-5p	0.156884	0.0794977	0.0486123	1.97198	0.486824
miR-548d-5p	0.0860041	0.0436882	0.049169	1.96712	0.487709
miR-5739	-0.0863722	0.0438668	0.0491232	1.96752	0.487709
miR-106a-3p	-0.275575	0.140894	0.050646	1.95447	0.489071
miR-296-5p	0.118126	0.0603943	0.0506436	1.95449	0.489071
miR-4533	0.223469	0.114237	0.050611	1.95476	0.489071
miR-515-3p	-0.0807697	0.0413079	0.050715	1.95388	0.489071
miR-532-3p	0.131485	0.0671104	0.0502526	1.95781	0.489071
miR-769-5p	0.13422	0.0686199	0.0506333	1.95457	0.489071
miR-3140-5p	-0.207467	0.106794	0.0522235	1.94129	0.492224
miR-4802-3p	-0.122657	0.063102	0.0520896	1.94239	0.492224
miR-488-3p	-0.112238	0.0576642	0.0517762	1.94499	0.492224
miR-498	-0.182938	0.0941166	0.0520972	1.94233	0.492224
miR-5585-3p	0.0821533	0.0422241	0.0518677	1.94423	0.492224
miR-505-5p	0.257647	0.13296	0.0528206	1.93638	0.49561
miR-4690-3p	0.224238	0.115875	0.0531397	1.93378	0.496368
miR-129-2-3p	-0.298237	0.155004	0.0545191	1.92269	0.506979
miR-1273d	0.0794739	0.041528	0.0558263	1.91239	0.514984
miR-1273g-5p	0.116818	0.0611154	0.0561216	1.91009	0.514984
miR-5192	-0.133424	0.0697758	0.0560259	1.91083	0.514984
miR-1323	-0.0994628	0.0521818	0.0568132	1.90475	0.516777
miR-548g-3p	-0.266737	0.139808	0.0565802	1.90654	0.516777
miR-1200	0.1461	0.0771897	0.058568	1.89142	0.520251
miR-3201	-0.0809187	0.0427395	0.0584923	1.89199	0.520251
miR-4660	0.191094	0.100682	0.0578709	1.89667	0.520251
miR-4804-5p	-0.101954	0.0539182	0.058811	1.8896	0.520251
miR-513a-5p	-0.226175	0.119674	0.0589416	1.88863	0.520251
miR-668-3p	0.162346	0.0854272	0.0575549	1.89907	0.520251
miR-8080	-0.188036	0.0994942	0.0589435	1.88861	0.520251
miR-324-3p	0.0898591	0.0478418	0.0605221	1.87697	0.531931
miR-188-5p	0.183365	0.0979589	0.0614036	1.87058	0.535991
miR-3689a-5p	-0.123067	0.0659406	0.0621713	1.86507	0.535991
miR-4481	-0.101353	0.0542412	0.0618598	1.8673	0.535991
miR-4644	-0.0815677	0.0436478	0.0618319	1.8675	0.535991
miR-6750-3p	0.276603	0.148263	0.0622707	1.86436	0.535991
miR-139-5p	0.107143	0.0576085	0.0630853	1.85859	0.538704
miR-222-5p	-0.254888	0.137057	0.0631031	1.85846	0.538704
miR-31-5p	0.18026	0.0973212	0.0641722	1.85098	0.541252
miR-4681	-0.104773	0.0565679	0.0641811	1.85092	0.541252
miR-6126	0.0889387	0.0480052	0.064105	1.85145	0.541252
miR-106b-3p	0.0926946	0.0504885	0.0665433	1.83475	0.554439
miR-4502	0.12233	0.0666299	0.0665433	1.83475	0.554439
miR-6499-3p	-0.177604	0.0965656	0.0660631	1.838	0.554439
miR-101-5p	0.214978	0.118442	0.0696983	1.81387	0.554869
miR-103a-3p	0.0797916	0.0442788	0.0717233	1.80087	0.554869
miR-1273e	0.0785192	0.0431346	0.0688907	1.81914	0.554869
miR-130b-5p	0.130079	0.0727081	0.0737873	1.78793	0.554869
miR-2467-3p	0.18842	0.103375	0.0685319	1.82149	0.554869
miR-32-3p	-0.078922	0.0438878	0.0723176	1.79711	0.554869
miR-3691-3p	-0.231234	0.127156	0.0691681	1.81732	0.554869
miR-370-3p	0.0803047	0.0448745	0.073711	1.7884	0.554869
miR-4269	0.210418	0.114955	0.067363	1.82924	0.554869
miR-4421	0.13799	0.0769088	0.0729651	1.79305	0.554869
miR-4658	-0.171836	0.0942063	0.0683265	1.82285	0.554869
miR-4712-5p	-0.190298	0.104507	0.0688002	1.81973	0.554869
miR-5093	-0.238284	0.132496	0.0722906	1.79728	0.554869
miR-5187-5p	-0.225851	0.123541	0.0677069	1.82695	0.554869
miR-5190	0.200639	0.109906	0.0680988	1.82435	0.554869
miR-548y	-0.226832	0.125505	0.0708883	1.80619	0.554869
miR-5588-5p	-0.251667	0.140163	0.0727527	1.79438	0.554869
miR-584-5p	0.0839614	0.0464003	0.0705546	1.80833	0.554869
miR-595	-0.128751	0.0709032	0.0695706	1.8147	0.554869
miR-629-5p	0.0975446	0.0543594	0.0729258	1.7933	0.554869
miR-6754-3p	0.204556	0.113095	0.0706776	1.80754	0.554869
miR-6791-3p	0.226538	0.126081	0.0725558	1.79561	0.554869
miR-6886-3p	0.173334	0.0967137	0.0732783	1.79109	0.554869
miR-7161-5p	-0.104748	0.0577981	0.0701213	1.81113	0.554869
miR-92a-3p	0.0781356	0.0431941	0.0706419	1.80777	0.554869
miR-92b-5p	0.133091	0.0735639	0.0706042	1.80801	0.554869
miR-942-3p	-0.202893	0.113153	0.0731412	1.79195	0.554869
miR-6851-5p	0.174755	0.0981771	0.0752596	1.77888	0.563906
miR-4722-5p	0.210166	0.118354	0.0759606	1.77462	0.567118
miR-1304-3p	0.114412	0.0649075	0.0781367	1.7616	0.570531
miR-147b	0.186346	0.106208	0.0795221	1.75347	0.570531
miR-181c-5p	0.121943	0.06932	0.0787394	1.75805	0.570531
miR-185-3p	0.108351	0.0620514	0.080972	1.74507	0.570531
miR-30b-5p	0.0865414	0.0495719	0.0810358	1.74471	0.570531
miR-30c-5p	0.0882993	0.0504192	0.080079	1.75023	0.570531
miR-3680-5p	0.128936	0.0730811	0.0778683	1.76319	0.570531
miR-3682-5p	-0.0942649	0.0535888	0.0787551	1.75796	0.570531
miR-371b-5p	-0.24346	0.137705	0.0772503	1.76687	0.570531
miR-374b-5p	0.0955001	0.0545737	0.0803162	1.74885	0.570531
miR-3915	-0.100597	0.0578504	0.0822357	1.73786	0.570531
miR-3934-3p	0.259777	0.147283	0.0779519	1.7627	0.570531
miR-4685-3p	0.172323	0.0990268	0.0820153	1.73911	0.570531
miR-4693-5p	-0.236319	0.135829	0.0820767	1.73876	0.570531
miR-501-3p	0.118793	0.0683606	0.0824435	1.73668	0.570531
miR-518c-3p	-0.109619	0.0629409	0.081762	1.74055	0.570531
miR-548ar-3p	-0.169278	0.0970787	0.0813945	1.74265	0.570531
miR-6735-5p	0.235778	0.134701	0.0802393	1.7493	0.570531
miR-6796-5p	0.205848	0.117717	0.080535	1.74759	0.570531
miR-711	0.187791	0.107647	0.0812561	1.74344	0.570531
miR-885-5p	0.132882	0.0758416	0.0799416	1.75102	0.570531
miR-99b-5p	0.0993946	0.0569329	0.0810283	1.74475	0.570531
miR-107	0.0750589	0.0432823	0.0830741	1.73312	0.5711
miR-548ax	0.16752	0.0965421	0.0828918	1.73415	0.5711
miR-520b	-0.138153	0.0799525	0.0841857	1.7269	0.576838
miR-508-3p	-0.202556	0.117593	0.0851613	1.72149	0.58161
miR-3934-5p	0.152631	0.0888295	0.0859409	1.71721	0.58311
miR-5007-3p	-0.111765	0.0649995	0.0857158	1.71844	0.58311
miR-5010-3p	0.226855	0.132184	0.0863111	1.71519	0.583721
miR-556-3p	-0.162615	0.0948468	0.0866242	1.71348	0.583943
miR-6073	-0.15396	0.0901109	0.0877193	1.70755	0.584131
miR-645	-0.101121	0.0590805	0.0871605	1.71057	0.584131
miR-92b-3p	0.0750915	0.0438857	0.0872552	1.71006	0.584131
miR-9-5p	-0.121519	0.0711359	0.0877739	1.70726	0.584131
miR-195-3p	-0.221297	0.130031	0.0889658	1.70088	0.584865
miR-197-3p	0.0867288	0.0510568	0.0895689	1.69768	0.584865
miR-331-5p	0.217055	0.127672	0.0893003	1.6991	0.584865
miR-375	0.121408	0.0712841	0.0887275	1.70215	0.584865
miR-586	-0.0712844	0.0419484	0.0894442	1.69834	0.584865
miR-6737-3p	0.244172	0.143526	0.0890875	1.70023	0.584865
miR-1250-3p	-0.155981	0.0926593	0.0924907	1.6824	0.585668
miR-216a-5p	-0.236317	0.139927	0.0914348	1.68788	0.585668
miR-346	0.229361	0.136442	0.0929486	1.68004	0.585668
miR-4264	-0.139846	0.0824599	0.0900874	1.69494	0.585668
miR-4456	-0.0831627	0.0491842	0.091055	1.68986	0.585668
miR-4707-3p	0.0898948	0.0531825	0.0911572	1.68932	0.585668
miR-5001-3p	0.24848	0.147996	0.0933469	1.678	0.585668
miR-5088-3p	0.219774	0.130447	0.0922213	1.68379	0.585668
miR-519e-3p	-0.132612	0.0784599	0.0911798	1.68921	0.585668
miR-6722-5p	-0.244778	0.145419	0.0925136	1.68228	0.585668
miR-6764-5p	0.184769	0.109773	0.0925266	1.68222	0.585668
miR-6799-3p	0.233857	0.137993	0.0903199	1.69371	0.585668
miR-6849-3p	0.18582	0.110605	0.0931414	1.67905	0.585668
miR-491-5p	0.137805	0.082384	0.0945734	1.67175	0.590861
miR-518b	-0.113438	0.0678516	0.094742	1.6709	0.590861
miR-27a-3p	0.0714366	0.0428042	0.0953233	1.66796	0.592712
miR-378f	0.113095	0.0678319	0.0956465	1.66634	0.592951
miR-548h-5p	0.13011	0.0781139	0.0959749	1.66469	0.593222
miR-128-3p	0.080392	0.0483359	0.0964631	1.66225	0.593508
miR-212-3p	-0.162303	0.0977058	0.096876	1.66019	0.593508
miR-4292	0.113282	0.0681504	0.096655	1.66129	0.593508
miR-3928-5p	-0.188024	0.113397	0.0974852	1.65717	0.593748
miR-658	-0.0922019	0.0556042	0.0974703	1.65724	0.593748
miR-6801-3p	0.172539	0.104198	0.0979381	1.65493	0.594767
miR-1252-5p	-0.0765898	0.046439	0.0992853	1.64833	0.597721
miR-17-5p	0.0717524	0.0434947	0.0991981	1.64875	0.597721
miR-4765	-0.0692047	0.0419507	0.0992009	1.64874	0.597721
miR-6501-3p	0.171486	0.104079	0.0996144	1.64673	0.597974
miR-5186	-0.0699562	0.0426175	0.100886	1.64057	0.603866
miR-626	-0.0980597	0.0597937	0.101202	1.63905	0.604024
miR-1343-5p	0.117904	0.0723842	0.103533	1.62796	0.604267
miR-3145-5p	-0.208976	0.127941	0.10258	1.63247	0.604267
miR-3670	-0.219012	0.134187	0.102841	1.63123	0.604267
miR-500a-3p	0.14415	0.0885797	0.103854	1.62645	0.604267
miR-517c-3p	-0.082123	0.0501951	0.102014	1.63517	0.604267
miR-548as-3p	-0.0887842	0.0544518	0.103185	1.62961	0.604267
miR-605-5p	-0.220391	0.135304	0.103533	1.62796	0.604267
miR-609	-0.0767946	0.0469117	0.10182	1.63609	0.604267
miR-7153-5p	-0.113145	0.0694712	0.103576	1.62776	0.604267
miR-6821-5p	0.0653494	0.0402354	0.104528	1.62329	0.606497
miR-653-3p	-0.0710032	0.0438039	0.105222	1.62005	0.608827
miR-191-3p	0.158271	0.0980085	0.10653	1.61399	0.612988
miR-205-5p	0.066631	0.041245	0.106395	1.61461	0.612988
miR-378c	0.142797	0.0885118	0.106868	1.61243	0.613239
miR-1238-3p	0.150796	0.0935673	0.107232	1.61076	0.613639
miR-4790-5p	-0.182871	0.114031	0.108971	1.60283	0.620766
miR-5195-5p	-0.132536	0.0826678	0.109074	1.60237	0.620766
miR-10b-3p	-0.115174	0.0719904	0.109822	1.599	0.621626
miR-6165	-0.0838917	0.0524085	0.109629	1.59986	0.621626
miR-6857-5p	-0.167851	0.105342	0.111265	1.59253	0.628087
miR-1226-3p	0.192435	0.121443	0.113255	1.58373	0.633931
miR-210-3p	0.080892	0.0510027	0.112923	1.58519	0.633931
miR-297	0.135746	0.085802	0.113822	1.58125	0.633931
miR-4325	-0.0844487	0.0533106	0.113364	1.58325	0.633931
miR-6809-5p	-0.126104	0.0796601	0.113606	1.58219	0.633931
miR-26b-5p	0.073408	0.0464496	0.114211	1.57954	0.634406
miR-1915-5p	0.196479	0.125072	0.116393	1.5701	0.63906
miR-378a-3p	0.0926184	0.0590562	0.117	1.56749	0.63906
miR-4659b-5p	-0.0753889	0.0480358	0.116739	1.56861	0.63906
miR-4742-5p	-0.216348	0.138024	0.117197	1.56665	0.63906
miR-4788	0.13306	0.0844875	0.11547	1.57408	0.63906
miR-548ag	-0.0722509	0.0459729	0.116235	1.57077	0.63906
miR-548e-5p	0.109198	0.0695649	0.116671	1.5689	0.63906
miR-519a-3p	-0.0601081	0.0385259	0.118904	1.55939	0.646678
miR-4475	-0.09157	0.0587773	0.119446	1.5571	0.647931
miR-3155a	0.236136	0.152566	0.121869	1.54697	0.651417
miR-4251	-0.154841	0.099885	0.121286	1.5494	0.651417
miR-4453	-0.100339	0.0648993	0.122278	1.54528	0.651417
miR-4761-3p	-0.214121	0.138436	0.122123	1.54592	0.651417
miR-6768-5p	0.217847	0.140692	0.121718	1.5476	0.651417
miR-8061	-0.0612754	0.0395143	0.121161	1.54992	0.651417
miR-892c-5p	-0.0766221	0.0495265	0.122032	1.5463	0.651417
miR-511-5p	0.124127	0.0803731	0.122685	1.5436	0.651918
miR-10a-5p	0.10064	0.0656684	0.125578	1.53178	0.652652
miR-138-2-3p	-0.121232	0.0792612	0.126327	1.52875	0.652652
miR-142-5p	0.0692878	0.0453309	0.126582	1.52772	0.652652
miR-22-3p	0.0663921	0.0433883	0.126163	1.52941	0.652652
miR-3606-3p	-0.0630003	0.0410708	0.125234	1.53317	0.652652
miR-3614-3p	-0.153702	0.100167	0.125107	1.53369	0.652652
miR-4638-5p	-0.126669	0.0822803	0.123877	1.5387	0.652652
miR-644a	-0.0728678	0.0476455	0.126362	1.52861	0.652652
miR-6744-5p	-0.237121	0.153916	0.123607	1.53981	0.652652
miR-6780b-5p	0.0681467	0.0443015	0.124179	1.53747	0.652652
miR-6812-5p	0.107572	0.0698313	0.123641	1.53967	0.652652
miR-6840-3p	0.174172	0.1135	0.125083	1.53378	0.652652
miR-876-3p	-0.177298	0.116133	0.127034	1.5259	0.653364
miR-19a-3p	0.0640955	0.0420275	0.127429	1.52432	0.653778
miR-326	0.0729623	0.0479155	0.128018	1.52196	0.655188
miR-19b-3p	0.0590402	0.0388079	0.128363	1.52059	0.655346
miR-193b-3p	0.0793915	0.0522892	0.129126	1.51756	0.656535
miR-374a-3p	-0.210347	0.138576	0.129227	1.51716	0.656535
miR-500a-5p	0.174538	0.115278	0.130201	1.51331	0.658275
miR-5701	-0.057456	0.0379438	0.130155	1.51349	0.658275
miR-641	-0.106832	0.0706392	0.130631	1.51162	0.65885
miR-8071	0.103647	0.0686482	0.131279	1.50908	0.660515
miR-4463	-0.0713421	0.0473674	0.132221	1.5054	0.66206
miR-6718-5p	-0.0847558	0.0562361	0.131965	1.5064	0.66206
miR-1225-3p	0.076337	0.0507965	0.133082	1.50206	0.664772
miR-4705	-0.143654	0.0957908	0.133892	1.49893	0.665623
miR-937-5p	0.125742	0.0838457	0.133888	1.49895	0.665623
miR-4494	0.224208	0.149902	0.134923	1.49497	0.667673
miR-590-5p	0.0708609	0.0473791	0.134945	1.49488	0.667673
miR-1538	0.135815	0.0917049	0.138796	1.48029	0.673867
miR-181a-5p	0.0719735	0.0484526	0.137617	1.48472	0.673867
miR-2053	-0.0571431	0.0384391	0.137314	1.48587	0.673867
miR-301a-3p	0.083296	0.0562794	0.139051	1.47933	0.673867
miR-376c-5p	-0.175352	0.117762	0.136669	1.48831	0.673867
miR-378d	0.0991919	0.0668103	0.13782	1.48396	0.673867
miR-4685-5p	0.164608	0.111234	0.139108	1.47912	0.673867
miR-548x-3p	-0.0928445	0.0624625	0.137363	1.48568	0.673867
miR-6508-5p	-0.0706486	0.0476509	0.138363	1.48191	0.673867
miR-4692	-0.162549	0.110091	0.139998	1.4758	0.676605
miR-1909-3p	0.151359	0.102724	0.14082	1.47274	0.679002
miR-302d-3p	-0.111588	0.0758289	0.141325	1.47087	0.67959
miR-5191	-0.0921233	0.0626442	0.141595	1.46988	0.67959
miR-6514-3p	0.185431	0.126326	0.142328	1.46718	0.681538
let-7c-3p	-0.112768	0.078823	0.15272	1.42999	0.686379
let-7e-5p	0.0895781	0.0622625	0.150421	1.43805	0.686379
miR-139-3p	0.153459	0.106332	0.149151	1.44254	0.686379
miR-190a-3p	-0.0607166	0.0423764	0.152106	1.43213	0.686379
miR-200a-5p	-0.200534	0.13775	0.145642	1.4551	0.686379
miR-26a-2-3p	-0.143924	0.100224	0.151186	1.43535	0.686379
miR-3171	-0.0626314	0.0430618	0.146011	1.45377	0.686379
miR-3692-5p	-0.147419	0.10308	0.152865	1.42948	0.686379
miR-378i	0.087495	0.0610044	0.151693	1.43358	0.686379
miR-3923	-0.0808222	0.056512	0.152855	1.42952	0.686379
miR-4293	-0.131274	0.0908197	0.148524	1.44476	0.686379
miR-4446-3p	0.171969	0.119248	0.14946	1.44144	0.686379
miR-4670-5p	-0.124149	0.0861034	0.14953	1.44119	0.686379
miR-4691-5p	0.171427	0.118351	0.147677	1.44778	0.686379
miR-5006-3p	0.193332	0.132833	0.145734	1.45477	0.686379
miR-509-3-5p	-0.087846	0.061082	0.150577	1.4375	0.686379
miR-509-3p	-0.108343	0.0742959	0.144957	1.45758	0.686379
miR-520c-3p	-0.149536	0.102416	0.144458	1.45939	0.686379
miR-521	-0.0689945	0.0473341	0.145139	1.45692	0.686379
miR-541-5p	-0.105272	0.073368	0.151518	1.43419	0.686379
miR-543	0.066273	0.0459317	0.149249	1.44219	0.686379
miR-6129	-0.0846424	0.0586305	0.149024	1.44299	0.686379
miR-6787-3p	0.184707	0.128224	0.149917	1.43983	0.686379
miR-6822-5p	-0.161942	0.110872	0.144307	1.45994	0.686379
miR-6828-3p	-0.101334	0.0708609	0.152895	1.42938	0.686379
miR-6829-5p	0.139842	0.0968566	0.148984	1.44313	0.686379
miR-6866-3p	-0.0851659	0.0586203	0.146458	1.45216	0.686379
miR-8084	-0.0659089	0.0456667	0.149137	1.44259	0.686379
miR-93-5p	0.0606273	0.0416951	0.146118	1.45338	0.686379
miR-1236-3p	0.17352	0.12175	0.154282	1.42457	0.688125
miR-34c-3p	0.125262	0.0877978	0.153852	1.42606	0.688125
miR-4528	-0.0568694	0.0399196	0.154462	1.42395	0.688125
miR-648	-0.150105	0.105403	0.154605	1.42345	0.688125
miR-3928-3p	0.185651	0.130575	0.155275	1.42115	0.689631
miR-760	0.146284	0.103022	0.155816	1.41929	0.690561
miR-5700	-0.0572583	0.0404543	0.157144	1.41474	0.692033
miR-604	-0.146275	0.103224	0.156652	1.41642	0.692033
miR-877-5p	0.134796	0.0952115	0.157035	1.41511	0.692033
miR-574-5p	0.0657507	0.0464946	0.157504	1.41352	0.692043
miR-889-3p	-0.0873964	0.0618468	0.157811	1.41247	0.692043
miR-1265	-0.0679352	0.0482071	0.158954	1.4086	0.69559
miR-25-3p	0.057251	0.0407804	0.16054	1.40326	0.700229
miR-372-5p	-0.205398	0.146357	0.160686	1.40277	0.700229
miR-200c-5p	-0.108532	0.0775375	0.161781	1.39911	0.703526
miR-2054	-0.0542562	0.0388071	0.162271	1.39747	0.704188
miR-4254	0.157661	0.113081	0.163436	1.39361	0.70777
miR-362-5p	0.121161	0.0872767	0.165252	1.38762	0.708794
miR-3648	0.0654872	0.0472548	0.165985	1.38522	0.708794
miR-499b-3p	-0.0655233	0.047191	0.165181	1.38785	0.708794
miR-520e	-0.111824	0.080704	0.166054	1.38499	0.708794
miR-668-5p	-0.145543	0.104631	0.164407	1.3904	0.708794
miR-6805-5p	-0.148801	0.106965	0.164379	1.39049	0.708794
miR-920	0.0866028	0.0624394	0.165632	1.38638	0.708794
miR-1197	-0.12523	0.090484	0.166545	1.38339	0.709433
miR-106b-5p	0.0578859	0.0420519	0.168842	1.37593	0.713384
miR-2392	-0.101842	0.0739777	0.168806	1.37605	0.713384
miR-6855-3p	-0.136331	0.0989906	0.168632	1.37661	0.713384
miR-7852-3p	-0.0748602	0.0543377	0.168487	1.37708	0.713384
miR-3974	-0.0904231	0.0658123	0.169642	1.37335	0.713868
miR-424-3p	-0.0902836	0.0656998	0.169571	1.37358	0.713868
miR-30d-5p	0.0648785	0.0473037	0.170396	1.37093	0.715593
miR-1245b-3p	-0.0792062	0.0578475	0.171114	1.36863	0.716185
miR-6505-3p	-0.0863598	0.0631389	0.171568	1.36718	0.716185
miR-6780a-3p	-0.093912	0.0686196	0.171313	1.368	0.716185
miR-194-3p	-0.103789	0.0759427	0.171914	1.36608	0.716193
miR-148b-3p	0.0585054	0.0430424	0.174252	1.35867	0.718748
miR-4447	-0.0597484	0.0438657	0.173359	1.36149	0.718748
miR-485-3p	0.0637534	0.046886	0.174093	1.35917	0.718748
miR-6081	0.164201	0.120643	0.173684	1.36046	0.718748
miR-6128	-0.063851	0.0469695	0.174201	1.35883	0.718748
miR-3191-5p	-0.162382	0.119795	0.175445	1.35491	0.720812
miR-4701-5p	0.151724	0.111908	0.175349	1.35522	0.720812
miR-412-5p	-0.106145	0.0784315	0.176129	1.35277	0.721309
miR-592	-0.0788395	0.0582725	0.176258	1.35237	0.721309
miR-186-3p	0.149557	0.111464	0.179862	1.34118	0.722412
miR-3605-5p	-0.120144	0.0892473	0.178426	1.34562	0.722412
miR-376b-5p	-0.19483	0.144753	0.178504	1.34538	0.722412
miR-4252	0.153124	0.113867	0.178888	1.34419	0.722412
miR-4329	-0.165972	0.123645	0.179676	1.34175	0.722412
miR-4449	0.0484691	0.0361351	0.179996	1.34077	0.722412
miR-6509-5p	-0.0735219	0.0547681	0.179644	1.34185	0.722412
miR-652-5p	0.143476	0.106786	0.179268	1.34301	0.722412
miR-6875-5p	0.0558468	0.0415194	0.178785	1.34451	0.722412
miR-7856-5p	-0.0603982	0.0448963	0.178719	1.34471	0.722412
miR-1289	0.11562	0.0872406	0.185258	1.32474	0.723562
miR-181a-3p	0.145218	0.108706	0.181774	1.33531	0.723562
miR-181b-5p	0.0827411	0.0622679	0.1841	1.32824	0.723562
miR-196b-5p	0.151976	0.115098	0.186882	1.31986	0.723562
miR-2682-5p	-0.152968	0.115113	0.184082	1.32829	0.723562
miR-323b-5p	-0.12404	0.0936723	0.185623	1.32364	0.723562
miR-3653	0.0891775	0.0675266	0.186808	1.32008	0.723562
miR-3936	-0.0937074	0.0699809	0.180741	1.33848	0.723562
miR-4426	-0.108305	0.0818522	0.185959	1.32263	0.723562
miR-4507	0.0871303	0.0652075	0.181668	1.33564	0.723562
miR-4687-3p	0.159537	0.120056	0.184079	1.3283	0.723562
miR-4758-5p	0.0913875	0.0687432	0.183898	1.32885	0.723562
miR-5187-3p	-0.0704424	0.0526748	0.181306	1.33674	0.723562
miR-548w	0.0784963	0.058795	0.182033	1.33452	0.723562
miR-569	-0.0558652	0.0422271	0.186028	1.32242	0.723562
miR-6733-3p	-0.0791014	0.0597048	0.185395	1.32432	0.723562
miR-6866-5p	-0.0729619	0.0548954	0.183995	1.32855	0.723562
miR-6890-3p	0.170352	0.128909	0.186523	1.32093	0.723562
miR-7851-3p	0.0875646	0.0660568	0.185157	1.32504	0.723562
miR-520f-3p	-0.11767	0.0892081	0.187334	1.31851	0.723963
miR-134-3p	-0.183039	0.140132	0.191669	1.30566	0.724128
miR-19a-5p	-0.18448	0.141035	0.19104	1.30751	0.724128
miR-21-5p	0.0530054	0.0405994	0.191879	1.30504	0.724128
miR-30c-1-3p	0.125324	0.0961246	0.192495	1.30323	0.724128
miR-3135a	0.0637854	0.0489726	0.192939	1.30194	0.724128
miR-3159	-0.116613	0.0888501	0.189543	1.31193	0.724128
miR-4253	-0.160682	0.123209	0.192367	1.30361	0.724128
miR-4438	-0.0837105	0.0636452	0.188602	1.31473	0.724128
miR-4703-5p	-0.0659921	0.0506601	0.192878	1.30211	0.724128
miR-4720-3p	-0.0813256	0.0621831	0.191108	1.30731	0.724128
miR-550a-3-5p	0.152429	0.116696	0.191666	1.30567	0.724128
miR-612	0.142158	0.109057	0.192579	1.30299	0.724128
miR-6782-3p	0.206677	0.157244	0.188903	1.31383	0.724128
miR-6814-3p	-0.20246	0.154486	0.190196	1.31	0.724128
miR-6818-3p	-0.128932	0.0982165	0.189456	1.31219	0.724128
miR-8067	-0.0724253	0.0552107	0.18977	1.31126	0.724128
miR-1207-3p	-0.170334	0.131418	0.195113	1.2956	0.72966
miR-3658	-0.0696386	0.0537083	0.194947	1.29608	0.72966
miR-7843-3p	0.156161	0.120648	0.195726	1.29382	0.73064
miR-4791	-0.0838211	0.0650254	0.19756	1.28853	0.731101
miR-4803	-0.0540806	0.0419767	0.197805	1.28783	0.731101
miR-548ay-5p	0.0757589	0.0586896	0.196941	1.29032	0.731101
miR-6730-5p	-0.15962	0.12381	0.197498	1.28871	0.731101
miR-8081	-0.0938396	0.0728616	0.197955	1.2874	0.731101
miR-873-5p	0.111146	0.0862148	0.197516	1.28866	0.731101
miR-323a-3p	-0.0701447	0.0546635	0.199599	1.28269	0.734425
miR-4802-5p	-0.065602	0.0511192	0.199562	1.2828	0.734425
miR-6078	0.133423	0.104049	0.199913	1.2818	0.734425
miR-4700-5p	-0.157544	0.123014	0.200478	1.28019	0.735204
miR-4452	0.101351	0.0792181	0.200938	1.27888	0.735596
miR-3942-5p	-0.0547221	0.042852	0.201781	1.27649	0.737386
miR-1238-5p	0.144079	0.113225	0.203375	1.27199	0.738957
miR-129-5p	-0.193786	0.152087	0.202778	1.27368	0.738957
miR-3616-5p	-0.139019	0.10931	0.20363	1.27128	0.738957
miR-4436b-3p	0.190099	0.149257	0.202971	1.27313	0.738957
miR-4434	-0.0644591	0.0508025	0.204685	1.26832	0.741492
miR-16-5p	0.0506421	0.0399719	0.205354	1.26644	0.741551
miR-4536-5p	-0.0676957	0.0535654	0.206481	1.2633	0.741551
miR-4686	-0.092236	0.0729074	0.20601	1.26461	0.741551
miR-6761-3p	0.153983	0.121612	0.205625	1.26569	0.741551
miR-6895-5p	0.118673	0.0938858	0.206406	1.26351	0.741551
miR-579-5p	-0.135108	0.107141	0.207479	1.26053	0.74272
miR-6767-5p	-0.160511	0.127383	0.207825	1.25957	0.74272
miR-873-3p	0.131313	0.104226	0.207889	1.25939	0.74272
miR-890	-0.0901475	0.0716063	0.208233	1.25844	0.74272
miR-1269a	0.114865	0.0914814	0.209434	1.25512	0.742733
miR-135b-5p	-0.0626789	0.0502572	0.212515	1.24668	0.742733
miR-1587	0.135794	0.108605	0.21135	1.24986	0.742733
miR-190a-5p	-0.0559131	0.0448006	0.212193	1.24756	0.742733
miR-3115	-0.0550209	0.0440711	0.212041	1.24797	0.742733
miR-3975	-0.0882329	0.0705088	0.210975	1.25089	0.742733
miR-450a-1-3p	-0.0821301	0.0655392	0.21033	1.25266	0.742733
miR-4790-3p	-0.120972	0.0966125	0.210699	1.25165	0.742733
miR-4795-5p	-0.0843969	0.0671609	0.209063	1.25615	0.742733
miR-548e-3p	-0.205627	0.164496	0.21146	1.24956	0.742733
miR-6733-5p	-0.114189	0.091263	0.211034	1.25073	0.742733
miR-6736-5p	-0.188482	0.149972	0.20901	1.25629	0.742733
miR-1912	-0.141452	0.114025	0.214955	1.24005	0.743774
miR-3611	-0.052133	0.0419937	0.214617	1.24097	0.743774
miR-367-3p	-0.0692553	0.0557823	0.214586	1.24105	0.743774
miR-4297	-0.142051	0.114256	0.213947	1.24279	0.743774
miR-4678	-0.0508005	0.040825	0.213549	1.24387	0.743774
miR-548av-5p	-0.0589536	0.0473565	0.213349	1.24441	0.743774
let-7a-3p	-0.0837741	0.070359	0.233955	1.19023	0.74512
miR-1183	0.0606756	0.0513819	0.237822	1.18045	0.74512
miR-1206	-0.0485028	0.0404414	0.23057	1.19889	0.74512
miR-128-1-5p	0.153004	0.129137	0.23626	1.18439	0.74512
miR-1282	-0.131681	0.107048	0.21883	1.22965	0.74512
miR-1324	0.0782098	0.0649728	0.228866	1.20329	0.74512
miR-135a-5p	-0.0682949	0.0575123	0.235208	1.18705	0.74512
miR-181c-3p	0.128702	0.104966	0.220325	1.22566	0.74512
miR-202-5p	-0.052977	0.0438037	0.226675	1.20897	0.74512
miR-203b-5p	-0.0705704	0.0594169	0.235116	1.18728	0.74512
miR-2110	0.080317	0.067118	0.231613	1.19621	0.74512
miR-218-2-3p	-0.111426	0.0941365	0.236717	1.18323	0.74512
miR-30a-5p	0.0581889	0.0487719	0.233007	1.19265	0.74512
miR-3177-5p	-0.099529	0.0817793	0.223761	1.21659	0.74512
miR-3186-3p	-0.0787102	0.0667133	0.238238	1.1794	0.74512
miR-3187-3p	0.157516	0.130298	0.226879	1.20844	0.74512
miR-34a-3p	-0.147431	0.124893	0.237988	1.18003	0.74512
miR-3686	-0.0633806	0.053162	0.233347	1.19178	0.74512
miR-3919	-0.0764839	0.0646187	0.236734	1.18319	0.74512
miR-3924	-0.0527268	0.0443694	0.234862	1.18793	0.74512
miR-3929	0.126795	0.107387	0.237878	1.18031	0.74512
miR-3976	-0.0702197	0.0591343	0.235216	1.18703	0.74512
miR-422a	0.0781108	0.0634668	0.218597	1.23027	0.74512
miR-4263	-0.147327	0.123036	0.231311	1.19699	0.74512
miR-4307	-0.0511935	0.0426563	0.230256	1.1997	0.74512
miR-4327	0.165422	0.135411	0.222024	1.22116	0.74512
miR-4328	-0.0876122	0.0732859	0.232069	1.19505	0.74512
miR-4417	-0.0512098	0.0418748	0.221532	1.22247	0.74512
miR-4428	-0.165581	0.13831	0.231409	1.19674	0.74512
miR-4464	-0.0572268	0.0468598	0.222171	1.22078	0.74512
miR-4480	-0.0651138	0.0542691	0.230377	1.19939	0.74512
miR-451a	0.0496545	0.0405943	0.221433	1.22273	0.74512
miR-4531	-0.0773074	0.0628568	0.21891	1.22943	0.74512
miR-454-3p	0.0893699	0.0731062	0.221705	1.22201	0.74512
miR-4649-5p	0.149832	0.125128	0.23131	1.19699	0.74512
miR-4677-5p	-0.120733	0.0978824	0.217584	1.23298	0.74512
miR-4689	0.122076	0.0993594	0.219385	1.22817	0.74512
miR-4695-5p	0.0882789	0.0716244	0.217928	1.23206	0.74512
miR-4711-3p	-0.0745615	0.0620275	0.229507	1.20163	0.74512
miR-4775	-0.0507105	0.0414861	0.221751	1.22189	0.74512
miR-4780	-0.151897	0.126754	0.230949	1.19792	0.74512
miR-4781-5p	-0.0945275	0.0782135	0.226996	1.20813	0.74512
miR-503-3p	-0.119934	0.0998068	0.229668	1.20121	0.74512
miR-514b-5p	-0.069618	0.0574447	0.225718	1.21146	0.74512
miR-519b-3p	-0.0683493	0.0574651	0.234451	1.18897	0.74512
miR-519d-3p	-0.067286	0.0544128	0.216419	1.23611	0.74512
miR-5584-5p	-0.161223	0.133604	0.227711	1.20628	0.74512
miR-5586-5p	-0.0664	0.055748	0.233795	1.19064	0.74512
miR-664a-5p	0.127513	0.106654	0.232031	1.19514	0.74512
miR-6721-5p	-0.152081	0.127198	0.232015	1.19519	0.74512
miR-6735-3p	0.152823	0.125169	0.222284	1.22048	0.74512
miR-6742-3p	-0.0861048	0.0699442	0.218479	1.23058	0.74512
miR-6803-5p	0.0528188	0.0446828	0.237343	1.18166	0.74512
miR-6806-5p	0.139744	0.114641	0.223033	1.2185	0.74512
miR-6831-5p	-0.147612	0.120192	0.219572	1.22767	0.74512
miR-6838-3p	-0.0579578	0.0484659	0.231928	1.19541	0.74512
miR-6862-3p	0.0821743	0.0688927	0.233124	1.19235	0.74512
miR-6869-5p	0.0655328	0.0529834	0.216317	1.23638	0.74512
miR-6885-3p	0.133908	0.112275	0.233165	1.19225	0.74512
miR-6887-5p	-0.0482545	0.0405644	0.234383	1.18914	0.74512
miR-7109-3p	0.145601	0.123209	0.23748	1.18131	0.74512
miR-7515	-0.0883392	0.0723067	0.221984	1.22127	0.74512
miR-8060	0.121543	0.10281	0.237291	1.18178	0.74512
miR-8062	-0.049916	0.0414596	0.228775	1.20352	0.74512
miR-6771-5p	0.0843767	0.0715866	0.238701	1.17824	0.745448
miR-1293	-0.0653799	0.0555138	0.239077	1.1773	0.745505
miR-212-5p	-0.0976121	0.083133	0.240496	1.17375	0.746705
miR-4268	0.128275	0.109507	0.241613	1.17097	0.746705
miR-466	0.121634	0.103665	0.240831	1.17291	0.746705
miR-4669	0.167334	0.142367	0.240016	1.17495	0.746705
miR-6817-3p	-0.168948	0.14417	0.24142	1.17144	0.746705
miR-6848-5p	0.143941	0.122809	0.241337	1.17165	0.746705
miR-4256	-0.0670692	0.0573178	0.242117	1.16971	0.747156
miR-302b-3p	-0.0641925	0.0549727	0.24309	1.1673	0.748161
miR-3123	-0.0436958	0.0374255	0.243161	1.16712	0.748161
miR-1288-3p	-0.119791	0.102767	0.243924	1.16523	0.749284
miR-6751-3p	0.163505	0.140366	0.244246	1.16444	0.749284
miR-6853-5p	-0.114651	0.0985155	0.244676	1.16338	0.7495
miR-223-5p	0.0989519	0.0851593	0.245418	1.16155	0.75067
miR-20b-5p	0.0529235	0.0458625	0.248683	1.15355	0.754589
miR-3064-5p	0.115968	0.10022	0.247382	1.15673	0.754589
miR-4326	0.141664	0.122563	0.247914	1.15543	0.754589
miR-513c-5p	-0.0581334	0.0503975	0.248873	1.15309	0.754589
miR-6071	-0.143118	0.123885	0.248155	1.15484	0.754589
miR-6780b-3p	-0.150099	0.130022	0.248495	1.15401	0.754589
miR-1267	0.0907131	0.0787728	0.249661	1.15117	0.75478
miR-340-5p	0.0637579	0.0553373	0.249419	1.15176	0.75478
miR-99a-5p	0.0559841	0.0486696	0.250191	1.14988	0.755288
miR-384	-0.0413196	0.036057	0.25198	1.14555	0.759587
miR-365a-3p	-0.0767235	0.0671129	0.253121	1.1428	0.761923
miR-620	-0.0432712	0.0379521	0.254388	1.13976	0.764633
miR-4751	-0.148874	0.131067	0.256177	1.13547	0.768901
miR-4663	-0.0994198	0.0876218	0.256687	1.13426	0.769324
miR-4777-5p	-0.0531914	0.0469217	0.257119	1.13323	0.76951
miR-8056	0.120732	0.106586	0.257496	1.13233	0.769533
miR-4255	-0.0744266	0.0659052	0.258936	1.12891	0.770846
miR-4318	-0.0704326	0.0623313	0.258652	1.12958	0.770846
miR-500b-3p	0.136287	0.12071	0.259046	1.12865	0.770846
miR-1278	-0.0413512	0.0367068	0.260106	1.12614	0.770936
miR-3121-5p	-0.0424316	0.0377223	0.260819	1.12446	0.770936
miR-3978	-0.126866	0.112811	0.260926	1.1242	0.770936
miR-4727-3p	-0.136968	0.121743	0.260726	1.12468	0.770936
miR-7159-5p	-0.0618651	0.0548962	0.259929	1.12656	0.770936
miR-6849-5p	0.122356	0.108962	0.26163	1.12255	0.77192
miR-193a-5p	-0.0652481	0.0582168	0.262545	1.1204	0.773113
miR-217	-0.158129	0.141377	0.263519	1.11811	0.773113
miR-32-5p	-0.0769984	0.0687971	0.263214	1.11883	0.773113
miR-655-5p	-0.166919	0.149057	0.262949	1.11945	0.773113
miR-4656	0.0800415	0.0716429	0.264059	1.11685	0.773606
miR-34c-5p	-0.0589826	0.0529756	0.265702	1.11301	0.773686
miR-4500	-0.0479798	0.0431151	0.265943	1.11245	0.773686
miR-4766-5p	-0.0665132	0.0596728	0.26517	1.11425	0.773686
miR-548aw	-0.164026	0.147109	0.265014	1.11462	0.773686
miR-888-5p	-0.058866	0.0528529	0.26554	1.11339	0.773686
miR-4723-5p	0.102774	0.0925948	0.267187	1.10956	0.776222
miR-3616-3p	-0.0867742	0.078451	0.268846	1.10572	0.778416
miR-4308	-0.085994	0.0777536	0.268895	1.10561	0.778416
miR-5007-5p	-0.133455	0.120709	0.269064	1.10522	0.778416
miR-1252-3p	-0.0667514	0.0604607	0.269734	1.10368	0.778958
miR-23a-5p	0.0789568	0.0715934	0.270253	1.10248	0.778958
miR-3147	0.12917	0.117153	0.270373	1.1022	0.778958
miR-34b-3p	-0.0555146	0.0503941	0.270792	1.10124	0.779088
miR-1179	-0.0693096	0.0634632	0.274938	1.09176	0.779179
miR-1298-3p	-0.0876085	0.0801994	0.274823	1.09202	0.779179
miR-1302	-0.0559535	0.051133	0.273994	1.09391	0.779179
miR-136-3p	-0.0580317	0.0528057	0.271942	1.0986	0.779179
miR-145-5p	0.0415364	0.0379481	0.273869	1.0942	0.779179
miR-1910-5p	0.108241	0.0984635	0.271795	1.09894	0.779179
miR-200c-3p	-0.105015	0.0957848	0.273078	1.096	0.779179
miR-455-3p	-0.11608	0.106199	0.274538	1.09267	0.779179
miR-4639-3p	-0.0658741	0.060295	0.274759	1.09217	0.779179
miR-635	-0.0938227	0.0856326	0.273395	1.09528	0.779179
miR-6886-5p	0.16554	0.151283	0.274008	1.09388	0.779179
miR-1178-5p	0.125745	0.115399	0.276026	1.08929	0.780195
miR-196b-3p	-0.133631	0.122664	0.27613	1.08905	0.780195
miR-4521	0.151519	0.139167	0.276421	1.0884	0.780195
miR-4275	-0.0538158	0.049513	0.277238	1.08654	0.780988
miR-548m	-0.0629264	0.0579639	0.277808	1.08526	0.780988
miR-660-5p	0.0541555	0.0499451	0.27839	1.08394	0.780988
miR-6779-3p	0.12738	0.117522	0.278575	1.08353	0.780988
miR-6859-3p	0.145865	0.134577	0.278576	1.08352	0.780988
miR-7159-3p	-0.03941	0.0364527	0.279798	1.08077	0.78336
miR-378g	0.0676859	0.062675	0.280322	1.0796	0.783773
miR-3921	-0.0697058	0.0647646	0.281953	1.07594	0.787276
miR-1236-5p	0.119626	0.11177	0.284645	1.06994	0.788796
miR-193a-3p	0.0675685	0.0634949	0.287414	1.06381	0.788796
miR-221-5p	0.103275	0.0964848	0.284607	1.07003	0.788796
miR-3125	-0.123854	0.115718	0.284637	1.06996	0.788796
miR-33b-3p	0.0961113	0.0904467	0.288106	1.06229	0.788796
miR-4460	-0.0501225	0.0469115	0.285475	1.0681	0.788796
miR-4680-3p	-0.0445807	0.0418245	0.286625	1.06555	0.788796
miR-4782-5p	-0.0460752	0.0431123	0.285349	1.06838	0.788796
miR-484	0.0441278	0.0413611	0.286177	1.06655	0.788796
miR-6507-5p	-0.0569481	0.0531277	0.283917	1.07156	0.788796
miR-6723-5p	0.0807443	0.0757978	0.286914	1.06492	0.788796
miR-6757-3p	-0.161142	0.151597	0.287954	1.06262	0.788796
miR-6874-5p	-0.110587	0.104085	0.288177	1.06213	0.788796
miR-7976	0.0831915	0.0774694	0.283041	1.07351	0.788796
miR-8068	-0.0658735	0.0617547	0.286265	1.06635	0.788796
miR-216a-3p	-0.15358	0.144835	0.289128	1.06004	0.789277
miR-3187-5p	0.100706	0.0949276	0.288902	1.06053	0.789277
miR-577	-0.0369603	0.034882	0.28949	1.05924	0.789277
miR-580-3p	-0.0876356	0.0828374	0.290245	1.05758	0.789509
miR-6076	0.14551	0.137568	0.290333	1.05739	0.789509
miR-4657	-0.0884545	0.0836959	0.290731	1.05652	0.789561
miR-5697	-0.0475338	0.0450991	0.292044	1.05365	0.792092
miR-4276	-0.124465	0.118352	0.293112	1.05132	0.793396
miR-4704-5p	-0.132434	0.125975	0.293286	1.05094	0.793396
miR-3119	-0.0430649	0.0412036	0.296096	1.04484	0.796739
miR-4540	-0.0487618	0.046687	0.296434	1.04411	0.796739
miR-485-5p	-0.0632868	0.060461	0.295374	1.04641	0.796739
miR-6502-3p	-0.0402875	0.0385584	0.296248	1.04451	0.796739
miR-654-3p	0.04936	0.0472016	0.295839	1.0454	0.796739
miR-208b-5p	-0.111989	0.1076	0.298126	1.04046	0.799369
miR-7-5p	0.0584965	0.0562104	0.29818	1.04034	0.799369
miR-6889-3p	0.106102	0.102117	0.298944	1.0387	0.800386
miR-211-3p	0.0789652	0.0762234	0.300368	1.03565	0.801108
miR-4451	-0.0872805	0.0842115	0.300146	1.03612	0.801108
miR-875-5p	-0.0639713	0.0616705	0.299744	1.03698	0.801108
miR-3713	-0.0582217	0.0562812	0.301064	1.03415	0.801939
miR-3613-5p	-0.0898124	0.0869825	0.301973	1.03221	0.802196
miR-5089-3p	-0.0671312	0.0650321	0.302093	1.03196	0.802196
miR-6832-3p	-0.0871282	0.0844428	0.302316	1.03148	0.802196
miR-661	0.150243	0.145785	0.302888	1.03026	0.802692
miR-450a-5p	-0.0893013	0.0867639	0.303515	1.02892	0.803147
miR-517a-3p	-0.0413825	0.0402329	0.303831	1.02825	0.803147
miR-1258	-0.056568	0.0552278	0.305858	1.02395	0.804423
miR-140-5p	0.0494973	0.0482286	0.304898	1.02599	0.804423
miR-215-5p	-0.0917213	0.0895212	0.305713	1.02426	0.804423
miR-513a-3p	-0.0549531	0.0536482	0.305833	1.02401	0.804423
miR-520g-5p	-0.0575612	0.0563662	0.307309	1.02088	0.80722
miR-4661-5p	-0.107508	0.105514	0.3084	1.01859	0.809064
miR-4509	-0.0403496	0.0396972	0.309571	1.01612	0.811116
miR-27b-3p	0.046186	0.0456729	0.312051	1.01093	0.811486
miR-302f	-0.0454174	0.0450046	0.313039	1.00887	0.811486
miR-33a-3p	0.133254	0.132035	0.313011	1.00893	0.811486
miR-3660	-0.0616784	0.0608858	0.3112	1.01271	0.811486
miR-4310	-0.122601	0.121304	0.312311	1.01039	0.811486
miR-4682	-0.112955	0.111646	0.311818	1.01141	0.811486
miR-597-3p	0.0760246	0.0753616	0.313219	1.00849	0.811486
miR-660-3p	0.095331	0.0943635	0.312522	1.00994	0.811486
miR-7113-5p	-0.15685	0.154558	0.310338	1.01451	0.811486
miR-3118	0.0754394	0.0750719	0.315095	1.00459	0.814321
miR-4759	-0.0685514	0.0681706	0.314761	1.00528	0.814321
miR-3681-5p	-0.0637855	0.0637126	0.316903	1.00084	0.816186
miR-4679	-0.047145	0.0471379	0.317384	0.999849	0.816186
miR-5188	-0.0638318	0.0638128	0.317313	0.999994	0.816186
miR-6737-5p	0.106234	0.106164	0.317139	1.00036	0.816186
miR-411-5p	0.0693723	0.069473	0.318159	0.998247	0.817171
miR-4664-5p	0.127478	0.127769	0.318559	0.997424	0.81719
miR-3909	-0.110089	0.110592	0.319662	0.995154	0.818306
miR-92a-1-5p	0.0995663	0.100045	0.31978	0.994911	0.818306
miR-4668-5p	-0.0689705	0.0694247	0.320632	0.99316	0.819481
miR-3161	-0.0870194	0.0879098	0.322382	0.989575	0.81958
miR-4665-5p	0.0598145	0.060342	0.321704	0.990961	0.81958
miR-619-3p	-0.0755272	0.0763405	0.322638	0.98905	0.81958
miR-6791-5p	0.0658933	0.0664694	0.321668	0.991036	0.81958
miR-767-3p	-0.141437	0.142867	0.322323	0.989696	0.81958
let-7f-1-3p	-0.109306	0.116135	0.34674	0.940932	0.820252
miR-1185-5p	0.0607752	0.0696816	0.383235	0.871952	0.820252
miR-1202	0.0745997	0.0820769	0.363535	0.90865	0.820252
miR-1225-5p	-0.0504957	0.0576064	0.38085	0.876331	0.820252
miR-122-5p	0.0331905	0.0382831	0.38608	0.866747	0.820252
miR-1257	-0.0483888	0.0522224	0.354275	0.92633	0.820252
miR-125a-3p	0.0822565	0.0935192	0.379221	0.879332	0.820252
miR-1261	-0.0447944	0.0458244	0.328454	0.977233	0.820252
miR-1262	-0.0382587	0.0423905	0.366906	0.902283	0.820252
miR-1277-5p	-0.0325484	0.0351673	0.354825	0.925271	0.820252
miR-135a-3p	-0.0505013	0.0580904	0.384778	0.869127	0.820252
miR-149-3p	0.0442248	0.0467912	0.34472	0.944881	0.820252
miR-149-5p	-0.10255	0.112296	0.361261	0.912964	0.820252
miR-152-3p	0.0523416	0.0574316	0.362232	0.911121	0.820252
miR-15a-5p	0.0374672	0.043062	0.384386	0.869843	0.820252
miR-181a-2-3p	0.0759886	0.0785248	0.333335	0.967419	0.820252
miR-187-5p	-0.0550403	0.063001	0.382441	0.873408	0.820252
miR-192-3p	0.12729	0.138927	0.359676	0.915983	0.820252
miR-204-5p	0.0855395	0.0913194	0.349047	0.93644	0.820252
miR-2115-3p	-0.0916795	0.102448	0.370978	0.894643	0.820252
miR-22-5p	0.0459414	0.0489019	0.347631	0.939193	0.820252
miR-2355-3p	0.0841175	0.0936104	0.369001	0.898346	0.820252
miR-26a-1-3p	0.136407	0.145824	0.349707	0.935158	0.820252
miR-30c-2-3p	-0.0919878	0.0953359	0.334745	0.964599	0.820252
miR-3136-5p	-0.0695437	0.0707321	0.325654	0.982906	0.820252
miR-3137	0.0989676	0.10548	0.348247	0.937995	0.820252
miR-3144-3p	-0.115673	0.128752	0.369096	0.898169	0.820252
miR-3189-3p	-0.0733678	0.0805673	0.362617	0.910389	0.820252
miR-3189-5p	0.101375	0.11411	0.374458	0.888153	0.820252
miR-3620-3p	0.0722358	0.0779574	0.354266	0.926346	0.820252
miR-3649	-0.0654818	0.07513	0.383565	0.871347	0.820252
miR-3650	-0.0517611	0.052843	0.327462	0.979238	0.820252
miR-3661	0.136306	0.140267	0.331311	0.971476	0.820252
miR-3663-5p	0.083842	0.0916878	0.360625	0.914174	0.820252
miR-3664-5p	-0.0766233	0.0825746	0.35358	0.927667	0.820252
miR-3683	-0.0660188	0.0761195	0.385901	0.867075	0.820252
miR-3691-5p	-0.0924455	0.0940936	0.326005	0.982193	0.820252
miR-3912-5p	-0.0585817	0.0663647	0.377514	0.882486	0.820252
miR-3913-5p	-0.0759701	0.0793986	0.338799	0.956541	0.820252
miR-3939	-0.124882	0.128578	0.331565	0.970966	0.820252
miR-3945	-0.0753973	0.0856318	0.378726	0.880246	0.820252
miR-410-5p	-0.107821	0.110964	0.331355	0.971389	0.820252
miR-4265	0.100713	0.106417	0.344081	0.946132	0.820252
miR-4288	-0.0440195	0.0493836	0.372855	0.891138	0.820252
miR-4320	-0.0574318	0.0613853	0.349618	0.93533	0.820252
miR-4324	0.0661129	0.0678102	0.329718	0.974682	0.820252
miR-4330	-0.0808918	0.0924644	0.381787	0.874608	0.820252
miR-433-3p	-0.0421786	0.0485543	0.385143	0.86846	0.820252
miR-433-5p	-0.0591493	0.0624628	0.343801	0.946682	0.820252
miR-4423-3p	-0.0544544	0.0620307	0.380146	0.877628	0.820252
miR-4435	0.113851	0.126072	0.366625	0.902813	0.820252
miR-4483	-0.0630267	0.0645415	0.328944	0.976242	0.820252
miR-4484	0.0675487	0.0695358	0.331479	0.971139	0.820252
miR-4487	0.110477	0.112848	0.327724	0.978708	0.820252
miR-4491	0.0691664	0.0719904	0.336807	0.960494	0.820252
miR-4503	-0.0359273	0.0407863	0.378518	0.880631	0.820252
miR-4506	-0.0633305	0.0721292	0.380062	0.877781	0.820252
miR-450b-5p	-0.038313	0.0421907	0.363962	0.907842	0.820252
miR-4632-3p	0.133312	0.137621	0.332843	0.968402	0.820252
miR-4632-5p	0.042001	0.0450313	0.351106	0.932445	0.820252
miR-4640-3p	0.0457009	0.0492963	0.354028	0.926804	0.820252
miR-4653-5p	-0.0526621	0.0607897	0.386451	0.866071	0.820252
miR-4667-3p	0.0921998	0.0989874	0.351768	0.931166	0.820252
miR-4668-3p	-0.0652948	0.0736556	0.375484	0.886248	0.820252
miR-4671-5p	-0.0512348	0.0557519	0.358241	0.918723	0.820252
miR-4672	-0.067503	0.0743138	0.363824	0.908102	0.820252
miR-4676-3p	0.0905981	0.100786	0.36883	0.898668	0.820252
miR-4683	0.0820151	0.0941066	0.3836	0.871282	0.820252
miR-4699-5p	-0.066249	0.0756075	0.381036	0.875989	0.820252
miR-4706	0.0429627	0.0474477	0.365346	0.905224	0.820252
miR-4707-5p	0.0984884	0.107792	0.361013	0.913436	0.820252
miR-4713-3p	-0.0444113	0.0512919	0.386696	0.865625	0.820252
miR-4727-5p	-0.0793238	0.0895155	0.375668	0.885907	0.820252
miR-4730	-0.126985	0.134485	0.34519	0.943961	0.820252
miR-4737	-0.0789786	0.0888919	0.374412	0.888239	0.820252
miR-4744	-0.0480063	0.0543365	0.377094	0.883263	0.820252
miR-4745-3p	-0.0480197	0.0493254	0.330434	0.973241	0.820252
miR-4760-5p	-0.0943347	0.097575	0.33379	0.966509	0.820252
miR-4789-3p	-0.0521632	0.0544119	0.337864	0.958394	0.820252
miR-4796-5p	-0.0377836	0.0405861	0.352015	0.930688	0.820252
miR-487a-3p	-0.0660698	0.07083	0.351063	0.93253	0.820252
miR-492	-0.0731041	0.0826676	0.376656	0.884075	0.820252
miR-493-3p	0.0605045	0.0622012	0.330833	0.972438	0.820252
miR-5001-5p	0.0611363	0.0652572	0.348972	0.936586	0.820252
miR-5003-3p	-0.0429204	0.0484037	0.37536	0.886478	0.820252
miR-500b-5p	0.05911	0.0625435	0.344744	0.944832	0.820252
miR-506-5p	-0.0398752	0.0444527	0.369836	0.89678	0.820252
miR-507	-0.0380975	0.0436553	0.382959	0.872457	0.820252
miR-508-5p	-0.114184	0.122573	0.3517	0.931297	0.820252
miR-509-5p	-0.0599872	0.062991	0.341077	0.952039	0.820252
miR-513b-5p	-0.0390643	0.0425961	0.35923	0.916833	0.820252
miR-513c-3p	-0.0574515	0.058171	0.323478	0.987336	0.820252
miR-516b-5p	-0.0598994	0.0627806	0.340169	0.953832	0.820252
miR-539-3p	-0.068256	0.075238	0.364432	0.906952	0.820252
miR-542-5p	-0.139152	0.151929	0.359851	0.915649	0.820252
miR-548ak	-0.0580763	0.0668499	0.385106	0.868527	0.820252
miR-548l	-0.0593279	0.0680531	0.383451	0.871556	0.820252
miR-555	-0.0506809	0.0542457	0.350293	0.934021	0.820252
miR-556-5p	-0.0927639	0.100281	0.355083	0.924775	0.820252
miR-5571-3p	0.0746837	0.0807393	0.355101	0.92474	0.820252
miR-5579-5p	-0.0555717	0.0570555	0.330202	0.973707	0.820252
miR-559	-0.0410861	0.0430159	0.339648	0.954861	0.820252
miR-5590-5p	-0.0360892	0.0371243	0.331133	0.971834	0.820252
miR-5692c	-0.0455678	0.0465699	0.327978	0.978194	0.820252
miR-5693	-0.0559017	0.0614949	0.363459	0.908794	0.820252
miR-5695	-0.0522502	0.0588685	0.374899	0.887335	0.820252
miR-5704	-0.0506421	0.0520813	0.33101	0.972082	0.820252
miR-5706	0.0680415	0.0755238	0.367758	0.900681	0.820252
miR-582-5p	-0.0663614	0.0744045	0.372576	0.891659	0.820252
miR-585-3p	-0.0413552	0.0455274	0.363821	0.908109	0.820252
miR-587	-0.0369887	0.0398175	0.353048	0.928693	0.820252
miR-593-3p	-0.0625906	0.0710744	0.378643	0.880399	0.820252
miR-6082	-0.046127	0.0496212	0.352723	0.92932	0.820252
miR-6088	0.0413958	0.0431874	0.337944	0.958236	0.820252
miR-610	-0.0568774	0.05948	0.339089	0.955967	0.820252
miR-618	0.0767422	0.0872618	0.379286	0.879212	0.820252
miR-621	-0.0538515	0.0604232	0.372931	0.890997	0.820252
miR-624-3p	-0.0444731	0.0500086	0.373967	0.889067	0.820252
miR-6500-3p	0.0601252	0.0690174	0.383793	0.870928	0.820252
miR-663b	0.0500011	0.0536912	0.351849	0.931009	0.820252
miR-671-5p	0.0508093	0.0535735	0.343062	0.948133	0.820252
miR-6716-3p	-0.0866061	0.0956066	0.365143	0.905609	0.820252
miR-6717-5p	0.113227	0.11693	0.333022	0.968045	0.820252
miR-6722-3p	0.0616012	0.0635642	0.332628	0.968834	0.820252
miR-6726-3p	0.0975537	0.105077	0.353337	0.928136	0.820252
miR-6728-3p	0.0628292	0.0691013	0.363359	0.908982	0.820252
miR-6731-3p	0.119391	0.127072	0.347583	0.939288	0.820252
miR-6745	-0.119817	0.137301	0.382976	0.872425	0.820252
miR-6752-5p	0.0355911	0.0363559	0.327741	0.978673	0.820252
miR-6753-3p	0.135025	0.149416	0.366296	0.903433	0.820252
miR-6755-5p	-0.0790169	0.0807835	0.328152	0.977842	0.820252
miR-6759-3p	-0.119558	0.125429	0.340634	0.952914	0.820252
miR-6776-3p	0.101006	0.111497	0.365116	0.90566	0.820252
miR-6785-3p	0.0729973	0.0793434	0.357698	0.91976	0.820252
miR-6808-5p	0.0942605	0.106488	0.376193	0.884932	0.820252
miR-6811-5p	-0.0725312	0.0830732	0.382735	0.872869	0.820252
miR-6819-3p	0.0567932	0.0594592	0.339635	0.954886	0.820252
miR-6819-5p	0.101232	0.107294	0.345562	0.943233	0.820252
miR-6842-3p	0.108903	0.111411	0.328473	0.977194	0.820252
miR-6844	-0.0361051	0.0389448	0.354019	0.926823	0.820252
miR-6856-3p	-0.0551058	0.0625588	0.378519	0.880629	0.820252
miR-6856-5p	0.121662	0.12837	0.343398	0.947473	0.820252
miR-6861-3p	0.11339	0.12503	0.364591	0.906652	0.820252
miR-6863	-0.0720511	0.0748734	0.336037	0.962025	0.820252
miR-6865-5p	0.088058	0.0999037	0.378214	0.881191	0.820252
miR-6867-5p	-0.0805716	0.0908058	0.375049	0.887056	0.820252
miR-6871-5p	-0.127015	0.131336	0.333635	0.966818	0.820252
miR-6883-3p	-0.141034	0.154751	0.36224	0.911105	0.820252
miR-6888-5p	-0.0617299	0.0676546	0.361677	0.912174	0.820252
miR-6890-5p	-0.0938045	0.106995	0.380765	0.876488	0.820252
miR-7106-3p	0.0892943	0.0942916	0.343776	0.946731	0.820252
miR-7152-3p	-0.083529	0.0879055	0.342143	0.94994	0.820252
miR-7152-5p	0.0784204	0.0855067	0.359211	0.91687	0.820252
miR-7162-3p	-0.0672793	0.0743986	0.365963	0.904061	0.820252
miR-770-5p	-0.139218	0.148388	0.348278	0.937935	0.820252
miR-8065	0.0546353	0.0594772	0.358443	0.918336	0.820252
miR-8070	0.0787603	0.0821947	0.338094	0.957939	0.820252
miR-8083	-0.0489814	0.0507064	0.334196	0.965697	0.820252
miR-891a-3p	-0.0885428	0.100033	0.376213	0.884895	0.820252
miR-891a-5p	-0.0751035	0.0808359	0.35298	0.928824	0.820252
miR-936	-0.0838039	0.0939799	0.372672	0.89148	0.820252
miR-944	-0.0497302	0.0534386	0.352194	0.930343	0.820252
miR-4427	-0.0429229	0.0496144	0.387092	0.864903	0.820257
miR-495-3p	0.0359527	0.041717	0.388909	0.861598	0.82327
miR-6761-5p	-0.0621594	0.0722125	0.389481	0.860559	0.823644
miR-105-3p	-0.0388024	0.0451558	0.3903	0.859074	0.823689
miR-1294	-0.0810038	0.094702	0.392478	0.855132	0.823689
miR-1305	-0.0341776	0.0399237	0.392081	0.85585	0.823689
miR-302e	-0.0484615	0.0564694	0.390911	0.857966	0.823689
miR-365a-5p	0.0966179	0.113077	0.392985	0.854217	0.823689
miR-449b-5p	-0.0688604	0.0802105	0.390743	0.85827	0.823689
miR-4652-5p	-0.052224	0.0608905	0.391198	0.857446	0.823689
miR-617	-0.0681125	0.0797288	0.393061	0.854079	0.823689
miR-98-3p	-0.0691671	0.0807717	0.391941	0.856103	0.823689
miR-3677-5p	0.0856994	0.100861	0.395629	0.849454	0.82492
miR-450b-3p	-0.0446865	0.0524347	0.394209	0.852009	0.82492
miR-4666b	-0.0459059	0.0539873	0.395276	0.850088	0.82492
miR-5692a	0.0476435	0.0560704	0.39561	0.849488	0.82492
miR-6792-3p	0.0705145	0.0828585	0.39488	0.850802	0.82492
miR-19b-2-5p	-0.0771525	0.091242	0.397909	0.845361	0.8268
miR-3659	-0.0576968	0.0681174	0.397106	0.8468	0.8268
miR-4470	-0.0721982	0.0853424	0.397685	0.845764	0.8268
miR-6847-5p	0.0894705	0.105857	0.398118	0.844986	0.8268
miR-1180-5p	0.0885918	0.105484	0.401109	0.839642	0.827238
miR-4471	-0.0419021	0.0498682	0.400885	0.840041	0.827238
miR-4489	-0.121277	0.144149	0.400286	0.841111	0.827238
miR-4800-3p	0.0437478	0.0518923	0.399323	0.842831	0.827238
miR-5006-5p	0.116215	0.13784	0.399286	0.842898	0.827238
miR-6837-3p	-0.0966384	0.114983	0.400774	0.840241	0.827238
miR-6885-5p	-0.0552978	0.0657511	0.40046	0.8408	0.827238
miR-4514	-0.0994902	0.118842	0.40262	0.836951	0.829487
miR-4680-5p	0.0592834	0.070871	0.402996	0.836283	0.829487
miR-4446-5p	-0.123388	0.147763	0.403815	0.834828	0.829533
miR-628-5p	0.0653163	0.0782138	0.403783	0.834885	0.829533
miR-6780a-5p	0.0958797	0.115112	0.405006	0.832714	0.83116
miR-1306-5p	0.0468446	0.0563674	0.40606	0.830847	0.831311
miR-3188	-0.080786	0.0972535	0.406277	0.830463	0.831311
miR-5584-3p	-0.123487	0.148546	0.405923	0.83109	0.831311
miR-513b-3p	-0.0405606	0.0488794	0.406766	0.829599	0.831494
miR-1295b-3p	-0.0439177	0.052981	0.407262	0.828722	0.831692
miR-23b-5p	-0.0947221	0.114521	0.408292	0.826903	0.831945
miR-607	-0.0311562	0.0377078	0.408779	0.826044	0.831945
miR-676-3p	-0.056028	0.0678969	0.409382	0.824981	0.831945
miR-7705	0.0604781	0.0732571	0.409173	0.82535	0.831945
miR-891b	-0.0561673	0.0679391	0.408509	0.82652	0.831945
miR-3133	-0.0347742	0.0422723	0.410841	0.822415	0.832645
miR-4431	-0.0524293	0.0637221	0.410752	0.822572	0.832645
miR-7978	-0.108071	0.131398	0.410926	0.822265	0.832645
miR-100-5p	0.0472549	0.0577559	0.413371	0.817976	0.83327
miR-1301-5p	0.128765	0.157019	0.4123	0.819853	0.83327
miR-187-3p	-0.0452397	0.0551892	0.412494	0.819512	0.83327
miR-4282	-0.0361763	0.0442404	0.413635	0.817514	0.83327
miR-4477a	-0.0451715	0.0552204	0.413463	0.817816	0.83327
miR-943	0.109942	0.133974	0.411977	0.820419	0.83327
miR-3667-3p	-0.0441114	0.0540862	0.414861	0.81537	0.83413
miR-5582-5p	-0.0597438	0.0732539	0.414863	0.815366	0.83413
miR-15b-5p	0.0339658	0.0417038	0.415503	0.814248	0.834195
miR-4738-5p	-0.0764866	0.094027	0.416075	0.813249	0.834195
miR-6760-3p	0.0808946	0.0994504	0.416096	0.813212	0.834195
miR-3912-3p	-0.0517096	0.0638985	0.41849	0.809043	0.837382
miR-6079	-0.0590265	0.0728979	0.418221	0.809512	0.837382
miR-99b-3p	0.0951985	0.117907	0.419549	0.807204	0.838696
miR-1182	0.0908768	0.11492	0.429185	0.790586	0.843733
miR-1208	-0.0476361	0.0598638	0.426297	0.795544	0.843733
miR-198	0.0650114	0.081614	0.425814	0.796374	0.843733
miR-3167	-0.0382197	0.0482673	0.428571	0.79164	0.843733
miR-3612	-0.0682426	0.086363	0.429533	0.78999	0.843733
miR-4287	-0.0413377	0.0517617	0.424628	0.798417	0.843733
miR-4441	-0.0448422	0.056659	0.4288	0.791246	0.843733
miR-4455	-0.0346966	0.0433303	0.423394	0.800548	0.843733
miR-4465	0.0593874	0.0745827	0.425994	0.796065	0.843733
miR-4482-5p	0.0508442	0.0643318	0.429441	0.790148	0.843733
miR-4704-3p	-0.0737308	0.0930984	0.428494	0.791771	0.843733
miR-5011-5p	-0.0300853	0.0378669	0.427016	0.794308	0.843733
miR-567	-0.0498998	0.0631813	0.429765	0.789594	0.843733
miR-6072	-0.0937502	0.11828	0.428118	0.792416	0.843733
miR-613	-0.0389445	0.0488544	0.425476	0.796957	0.843733
miR-634	-0.0758862	0.095288	0.425921	0.796191	0.843733
miR-646	0.0870809	0.109363	0.425998	0.796059	0.843733
miR-6760-5p	-0.0848913	0.105979	0.423234	0.800823	0.843733
miR-6859-5p	0.106109	0.132899	0.42474	0.798225	0.843733
miR-1185-2-3p	0.0542459	0.0706133	0.442471	0.768027	0.84401
miR-1205	-0.0474002	0.0626488	0.449397	0.756421	0.84401
miR-1237-5p	0.0350786	0.0460461	0.44628	0.761632	0.84401
miR-1249	0.0422333	0.055051	0.443092	0.766983	0.84401
miR-1297	-0.0381054	0.0502857	0.448692	0.757598	0.84401
miR-143-3p	0.0260828	0.0339535	0.442482	0.768008	0.84401
miR-147a	-0.0424389	0.0556727	0.445993	0.762112	0.84401
miR-190b	-0.0339045	0.0448126	0.449407	0.756405	0.84401
miR-208b-3p	-0.0416981	0.0555751	0.453179	0.750126	0.84401
miR-2276-3p	-0.091597	0.120903	0.448794	0.757427	0.84401
miR-23c	0.0840621	0.111404	0.450613	0.754393	0.84401
miR-296-3p	0.0786914	0.104755	0.452641	0.751019	0.84401
miR-302a-3p	-0.0496427	0.0655812	0.449179	0.756785	0.84401
miR-3124-3p	0.0848309	0.111799	0.448091	0.758601	0.84401
miR-3131	-0.0887227	0.117422	0.450002	0.755412	0.84401
miR-3141	-0.0339194	0.0437824	0.438612	0.774539	0.84401
miR-3152-3p	-0.0452029	0.0594041	0.446802	0.760757	0.84401
miR-3191-3p	-0.107123	0.140133	0.444715	0.764256	0.84401
miR-339-3p	0.0252516	0.0335045	0.45115	0.753499	0.84401
miR-33b-5p	0.046941	0.0604529	0.437572	0.7763	0.84401
miR-3667-5p	-0.0428017	0.0546592	0.433701	0.782874	0.84401
miR-3689d	-0.0913705	0.119674	0.445277	0.763312	0.84401
miR-3910	-0.0367936	0.0484801	0.447995	0.758762	0.84401
miR-3926	0.0915824	0.119891	0.445049	0.763696	0.84401
miR-4272	-0.0342588	0.0439171	0.435457	0.779888	0.84401
miR-4290	-0.0727234	0.0964088	0.450763	0.754144	0.84401
miR-4433b-5p	0.0386507	0.0502462	0.441869	0.76904	0.84401
miR-4444	0.0919789	0.121428	0.448873	0.757296	0.84401
miR-4467	-0.0662166	0.0854952	0.438742	0.774319	0.84401
miR-4675	0.105497	0.137545	0.443192	0.766814	0.84401
miR-4684-5p	-0.0452806	0.0585094	0.439098	0.773717	0.84401
miR-4697-3p	0.0931353	0.123446	0.450678	0.754284	0.84401
miR-510-3p	-0.04934	0.0644486	0.444041	0.765387	0.84401
miR-5194	0.0776866	0.099422	0.434689	0.781192	0.84401
miR-5197-3p	-0.0507811	0.0674117	0.451378	0.75312	0.84401
miR-544a	-0.0407051	0.0542138	0.452864	0.750649	0.84401
miR-544b	-0.0535496	0.0714067	0.453407	0.749747	0.84401
miR-548ao-5p	-0.0554545	0.0730884	0.448121	0.758551	0.84401
miR-548k	-0.0690214	0.0884917	0.435516	0.779787	0.84401
miR-568	-0.0330177	0.0439714	0.452825	0.750713	0.84401
miR-5691	-0.0530611	0.0698354	0.447481	0.759622	0.84401
miR-572	0.0671939	0.0860481	0.434981	0.780697	0.84401
miR-6132	-0.103242	0.135437	0.446	0.7621	0.84401
miR-6511a-3p	0.0624127	0.0824474	0.449158	0.75682	0.84401
miR-6513-5p	-0.0525899	0.0696582	0.450374	0.754791	0.84401
miR-6726-5p	0.0554922	0.0735603	0.450731	0.754198	0.84401
miR-6767-3p	0.054055	0.0707904	0.445219	0.76341	0.84401
miR-6789-3p	0.0743682	0.0959933	0.438614	0.774535	0.84401
miR-6797-3p	0.0881743	0.111794	0.430386	0.788531	0.84401
miR-6815-3p	-0.0674736	0.0895699	0.451373	0.753128	0.84401
miR-6833-3p	0.0681245	0.0906259	0.452332	0.751533	0.84401
miR-6855-5p	-0.0633275	0.0819526	0.43979	0.772547	0.84401
miR-7111-5p	0.036874	0.0482602	0.444936	0.763884	0.84401
miR-7706	0.0819653	0.106621	0.442148	0.768571	0.84401
miR-7853-5p	-0.0563863	0.0721356	0.43452	0.78148	0.84401
miR-8063	0.0726666	0.095635	0.447463	0.759652	0.84401
miR-924	-0.06573	0.0868213	0.449114	0.756892	0.84401
miR-96-3p	-0.0458412	0.0585162	0.433508	0.783203	0.84401
miR-708-5p	0.0841789	0.112464	0.454269	0.748316	0.84486
miR-4504	-0.0409361	0.0548538	0.455607	0.7461	0.84611
miR-4641	-0.0490321	0.0657238	0.455754	0.745857	0.84611
miR-454-5p	0.0567117	0.0762557	0.457161	0.743529	0.847967
miR-6841-5p	-0.0533906	0.0719086	0.457903	0.742304	0.848587
miR-3152-5p	-0.0447045	0.0604029	0.459341	0.739932	0.848987
miR-4495	-0.0329249	0.0444466	0.458935	0.740602	0.848987
miR-539-5p	0.0354668	0.0479077	0.459214	0.740141	0.848987
miR-4513	0.0708944	0.0960203	0.46042	0.738155	0.849473
miR-6775-5p	0.0388058	0.0525327	0.460195	0.738526	0.849473
let-7e-3p	-0.0715392	0.0972106	0.461884	0.735749	0.850487
miR-553	-0.0285536	0.0389688	0.463828	0.732559	0.850487
miR-670-5p	-0.111362	0.151725	0.463071	0.733799	0.850487
miR-6811-3p	0.0880184	0.119713	0.462294	0.735075	0.850487
miR-6830-3p	-0.0952434	0.129866	0.463421	0.733226	0.850487
miR-7850-5p	-0.0505476	0.0688114	0.462698	0.734411	0.850487
miR-8058	-0.0460997	0.0627401	0.462582	0.734601	0.850487
miR-4424	-0.0358136	0.0490141	0.465078	0.73051	0.85112
miR-4764-5p	-0.0538866	0.073697	0.464766	0.731022	0.85112
miR-6769a-5p	-0.0617493	0.08457	0.465399	0.729986	0.85112
miR-6504-5p	0.0389329	0.0533923	0.465992	0.729016	0.851457
miR-4462	-0.0683378	0.0938778	0.46675	0.727777	0.851923
miR-664b-5p	0.0653412	0.0898973	0.467425	0.726675	0.851923
miR-887-3p	0.0978603	0.134652	0.467474	0.726596	0.851923
miR-1228-3p	0.0511547	0.0706511	0.46914	0.72388	0.851977
miR-4720-5p	-0.03238	0.0446546	0.46848	0.724954	0.851977
miR-557	-0.0995719	0.137459	0.468938	0.724208	0.851977
miR-6133	-0.0479116	0.0660316	0.468196	0.725417	0.851977
miR-6080	-0.0399295	0.0552109	0.469648	0.723052	0.852157
miR-3140-3p	-0.0889404	0.124355	0.474579	0.715048	0.852446
miR-3156-5p	-0.0679559	0.0946572	0.47291	0.717752	0.852446
miR-3654	0.0923534	0.128793	0.473433	0.716905	0.852446
miR-378j	-0.046522	0.0648535	0.473265	0.717177	0.852446
miR-4728-3p	0.0448568	0.0624828	0.472916	0.717742	0.852446
miR-4756-5p	-0.0829387	0.116	0.474718	0.714824	0.852446
miR-5010-5p	0.0556314	0.0777651	0.474476	0.715215	0.852446
miR-548ab	-0.0493578	0.0689112	0.473937	0.716088	0.852446
miR-548v	0.0619371	0.0865372	0.47426	0.715565	0.852446
miR-6762-3p	0.0792456	0.110289	0.472535	0.71836	0.852446
miR-767-5p	-0.111412	0.154603	0.471237	0.720468	0.852446
miR-874-5p	-0.0965819	0.134821	0.473862	0.71621	0.852446
miR-4432	-0.0367869	0.0515493	0.475559	0.713463	0.853222
miR-3675-5p	0.0492376	0.0691434	0.476498	0.711946	0.854002
miR-5687	-0.0325386	0.0457262	0.476814	0.711435	0.854002
miR-3129-3p	-0.0400499	0.0564179	0.47788	0.709717	0.85435
miR-3162-5p	0.0327774	0.046153	0.477686	0.710029	0.85435
miR-4798-5p	-0.0488871	0.0689232	0.478239	0.709137	0.85435
miR-3146	-0.0468484	0.0664297	0.480765	0.705073	0.855105
miR-3186-5p	-0.0693765	0.0981949	0.479966	0.706358	0.855105
miR-448	-0.0379183	0.0538617	0.481535	0.703835	0.855105
miR-4505	-0.0290241	0.0411256	0.480447	0.705584	0.855105
miR-4798-3p	-0.0480954	0.068254	0.481125	0.704494	0.855105
miR-637	-0.0698124	0.0986164	0.479096	0.707757	0.855105
miR-6834-5p	0.0712425	0.100916	0.480315	0.705796	0.855105
miR-129-1-3p	-0.0980795	0.140288	0.484569	0.698973	0.855388
miR-202-3p	-0.0456677	0.0652407	0.484033	0.69983	0.855388
miR-219b-3p	-0.0391538	0.0558387	0.483279	0.701038	0.855388
miR-383-5p	-0.0535838	0.0766061	0.484355	0.699315	0.855388
miR-3973	-0.0526816	0.0752351	0.483884	0.700069	0.855388
miR-6720-3p	-0.0779925	0.111518	0.484419	0.699213	0.855388
miR-6798-5p	0.0241025	0.0343477	0.482952	0.701562	0.855388
miR-3143	-0.037066	0.0531621	0.485759	0.69707	0.855802
miR-3688-5p	-0.0542231	0.0778638	0.486286	0.696228	0.855802
miR-451b	-0.0328433	0.0470501	0.485244	0.697893	0.855802
miR-549a	-0.0329525	0.0473369	0.486447	0.695971	0.855802
miR-1251-3p	0.0505098	0.0748882	0.500108	0.67432	0.856134
miR-153-3p	0.0609893	0.0891002	0.493753	0.684351	0.856134
miR-19b-1-5p	0.0608566	0.0899498	0.498778	0.676413	0.856134
miR-2115-5p	-0.0544033	0.0801207	0.497222	0.678867	0.856134
miR-2117	0.0365282	0.0536891	0.496368	0.680215	0.856134
miR-219a-2-3p	-0.0407513	0.059292	0.491991	0.687146	0.856134
miR-2276-5p	-0.0750811	0.109007	0.491061	0.688622	0.856134
miR-302c-3p	-0.0527384	0.0775955	0.496816	0.679507	0.856134
miR-3130-3p	0.077849	0.11397	0.49466	0.682917	0.856134
miR-3607-5p	0.0518419	0.0766714	0.499036	0.676008	0.856134
miR-378e	0.0478309	0.0704904	0.497521	0.678395	0.856134
miR-382-5p	-0.0286496	0.0417075	0.492231	0.686765	0.856134
miR-409-5p	0.0383527	0.0563539	0.49624	0.680418	0.856134
miR-4262	-0.0404411	0.0584425	0.489046	0.691827	0.856134
miR-4312	0.0947888	0.138853	0.494921	0.682504	0.856134
miR-4422	-0.0461811	0.0673297	0.492876	0.685742	0.856134
miR-4423-5p	-0.0520737	0.0768405	0.498066	0.677536	0.856134
miR-4472	-0.0555522	0.0820048	0.49823	0.677278	0.856134
miR-4474-3p	0.0654052	0.0964496	0.497785	0.677979	0.856134
miR-4535	0.0810986	0.120459	0.500883	0.6731	0.856134
miR-4646-5p	-0.0733943	0.1086	0.499249	0.675672	0.856134
miR-4761-5p	-0.0829058	0.123229	0.501183	0.672629	0.856134
miR-4794	0.0431922	0.0637639	0.498262	0.677227	0.856134
miR-488-5p	-0.0853508	0.123144	0.488347	0.69294	0.856134
miR-5009-5p	0.0653427	0.0970298	0.500768	0.673282	0.856134
miR-552-5p	0.0345949	0.0515004	0.501843	0.671593	0.856134
miR-5707	-0.0404872	0.0602593	0.501752	0.671735	0.856134
miR-573	0.0484233	0.0717412	0.499788	0.674823	0.856134
miR-6127	-0.035771	0.0524421	0.495269	0.681953	0.856134
miR-6729-3p	0.0466899	0.0672405	0.487547	0.694216	0.856134
miR-6738-3p	-0.103219	0.149275	0.489368	0.691315	0.856134
miR-6799-5p	0.0275677	0.0406562	0.497823	0.677919	0.856134
miR-6804-3p	0.0520273	0.07518	0.489012	0.691881	0.856134
miR-6840-5p	-0.0914821	0.133991	0.494861	0.682597	0.856134
miR-7108-5p	0.036479	0.053908	0.498697	0.676542	0.856134
miR-7973	-0.0262503	0.0379274	0.488959	0.691966	0.856134
miR-8059	-0.0504671	0.0738163	0.494269	0.683535	0.856134
miR-885-3p	0.0335611	0.0501045	0.503065	0.669675	0.857516
let-7g-3p	0.054618	0.0824634	0.507852	0.662186	0.859936
miR-1185-1-3p	0.0429346	0.0655624	0.512645	0.654725	0.859936
miR-143-5p	0.0681352	0.102633	0.506864	0.663729	0.859936
miR-1910-3p	0.0665874	0.100899	0.509384	0.659798	0.859936
miR-2052	-0.0240269	0.036169	0.506593	0.664152	0.859936
miR-3179	-0.0488728	0.0745437	0.512156	0.655484	0.859936
miR-377-5p	-0.0423591	0.0638391	0.507084	0.663385	0.859936
miR-4652-3p	-0.0399272	0.0606169	0.510192	0.658538	0.859936
miR-4690-5p	0.0347652	0.0528983	0.511139	0.657065	0.859936
miR-4698	-0.0411079	0.0626454	0.511787	0.656057	0.859936
miR-4777-3p	-0.0290344	0.0442603	0.511921	0.65585	0.859936
miR-4786-3p	0.0916807	0.139192	0.510203	0.658522	0.859936
miR-606	-0.026449	0.0397775	0.506192	0.664779	0.859936
miR-616-3p	0.0606383	0.0923003	0.511293	0.656825	0.859936
miR-6748-5p	0.0742477	0.11291	0.510896	0.657443	0.859936
miR-6813-3p	0.0571318	0.0861199	0.507168	0.663254	0.859936
miR-6817-5p	0.0658656	0.0996348	0.50866	0.660926	0.859936
miR-6883-5p	0.0694263	0.10604	0.512741	0.654575	0.859936
miR-7157-3p	-0.0515985	0.0781142	0.508991	0.660409	0.859936
miR-8069	0.0310657	0.0473547	0.511902	0.655879	0.859936
miR-100-3p	-0.0280575	0.0429842	0.514014	0.6526	0.861264
miR-302b-5p	-0.0301109	0.0464415	0.516841	0.648222	0.861264
miR-4525	0.0319132	0.0491783	0.516474	0.64879	0.861264
miR-4728-5p	0.0388234	0.0596054	0.514917	0.6512	0.861264
miR-501-5p	0.0511257	0.0784738	0.514814	0.65136	0.861264
miR-6069	0.0408316	0.0629656	0.516768	0.648336	0.861264
miR-6739-5p	-0.0602874	0.0929401	0.516642	0.64853	0.861264
miR-6773-5p	0.0605281	0.0933458	0.516798	0.64829	0.861264
miR-4694-5p	-0.0276841	0.0428111	0.517944	0.646519	0.862411
miR-1180-3p	-0.0355587	0.055861	0.524501	0.636422	0.863332
miR-1270	0.072529	0.115343	0.52956	0.628678	0.863332
miR-1290	-0.0219798	0.034754	0.527188	0.632304	0.863332
miR-130a-5p	-0.045865	0.0723808	0.526388	0.633529	0.863332
miR-186-5p	0.0277268	0.0432877	0.521921	0.640387	0.863332
miR-1909-5p	0.0575227	0.0920625	0.532174	0.624691	0.863332
miR-210-5p	0.0377298	0.0598431	0.528469	0.630345	0.863332
miR-30d-3p	-0.0676916	0.106125	0.523662	0.637711	0.863332
miR-3127-5p	-0.0486766	0.077795	0.531596	0.625572	0.863332
miR-3198	0.0780203	0.124612	0.531333	0.625973	0.863332
miR-335-5p	0.0285253	0.0451078	0.527226	0.632246	0.863332
miR-370-5p	-0.0721178	0.112771	0.522581	0.639373	0.863332
miR-383-3p	-0.0569966	0.0891238	0.522572	0.639386	0.863332
miR-4267	0.0620751	0.0984811	0.528569	0.630191	0.863332
miR-4468	-0.03794	0.0607046	0.532061	0.624863	0.863332
miR-4699-3p	-0.0421387	0.0663043	0.525168	0.6354	0.863332
miR-4713-5p	-0.0343269	0.0543736	0.527922	0.631181	0.863332
miR-4734	0.0379237	0.0606674	0.531986	0.624977	0.863332
miR-4742-3p	0.0677997	0.108183	0.530936	0.626578	0.863332
miR-548s	-0.0434563	0.0691755	0.529957	0.628072	0.863332
miR-552-3p	-0.0375082	0.0599283	0.531476	0.625754	0.863332
miR-5571-5p	-0.0662675	0.103526	0.522195	0.639965	0.863332
miR-5689	-0.0587384	0.0930969	0.528169	0.630804	0.863332
miR-5692b	-0.0239275	0.0382788	0.532002	0.624953	0.863332
miR-5705	-0.043793	0.0698108	0.530543	0.627178	0.863332
miR-588	-0.0453996	0.0723441	0.530385	0.627419	0.863332
miR-608	0.0719493	0.11417	0.528655	0.63006	0.863332
miR-6727-5p	-0.0264139	0.0415798	0.525348	0.635123	0.863332
miR-6771-3p	0.0569555	0.0893173	0.523773	0.63754	0.863332
miR-6835-5p	-0.0742227	0.116727	0.524951	0.635731	0.863332
miR-6888-3p	0.0303195	0.0473234	0.521814	0.640551	0.863332
miR-7154-5p	-0.0387778	0.0610863	0.525645	0.634669	0.863332
miR-758-3p	0.0359979	0.0566417	0.525167	0.635401	0.863332
miR-124-5p	0.0546759	0.0877496	0.533311	0.622959	0.863812
miR-1299	0.0195067	0.0313541	0.533935	0.622011	0.863812
miR-30a-3p	-0.0442657	0.0711842	0.534128	0.621716	0.863812
miR-4724-3p	-0.0367849	0.0591054	0.53379	0.622231	0.863812
miR-8076	-0.0295739	0.0477516	0.535786	0.619197	0.865821
miR-6768-3p	-0.0558059	0.0902954	0.536636	0.617908	0.866522
miR-2116-5p	-0.0393719	0.0638796	0.537751	0.616217	0.867546
miR-3938	-0.0298307	0.0484412	0.538103	0.615684	0.867546
miR-193b-5p	-0.049401	0.0804639	0.539331	0.613824	0.868853
miR-2909	0.0370734	0.0606956	0.54141	0.610682	0.869639
miR-4261	-0.0973871	0.159635	0.541906	0.609933	0.869639
miR-4322	0.0543604	0.0891067	0.541906	0.609933	0.869639
miR-489-3p	0.0526984	0.0862732	0.541395	0.610704	0.869639
miR-6776-5p	-0.0615811	0.100659	0.540768	0.611651	0.869639
miR-6874-3p	-0.0483978	0.079459	0.542548	0.608965	0.869998
miR-377-3p	-0.025178	0.0414391	0.543543	0.607464	0.870923
miR-4273	0.0358744	0.0591539	0.544293	0.606334	0.871454
miR-1253	-0.0402768	0.0666963	0.546003	0.60376	0.871455
miR-2116-3p	-0.0402393	0.0668967	0.54758	0.60139	0.871455
miR-3606-5p	-0.022894	0.0380907	0.547897	0.600915	0.871455
miR-3685	-0.0348082	0.0574842	0.544913	0.6054	0.871455
miR-545-5p	-0.024152	0.040188	0.547939	0.600852	0.871455
miR-591	-0.0282076	0.0467487	0.546334	0.603263	0.871455
miR-6775-3p	0.0418114	0.0693989	0.546938	0.602354	0.871455
miR-6880-5p	0.0396048	0.0657766	0.547183	0.601987	0.871455
miR-888-3p	-0.0402351	0.0669697	0.548059	0.600672	0.871455
miR-146a-3p	0.0805961	0.134429	0.548892	0.599421	0.872114
miR-7154-3p	0.0566565	0.0947446	0.549927	0.597869	0.873093
miR-34b-5p	-0.0830587	0.139199	0.550794	0.59657	0.873804
miR-141-3p	-0.0445861	0.0752061	0.553362	0.592731	0.873883
miR-3672	-0.0296191	0.0499552	0.553321	0.592791	0.873883
miR-379-5p	0.0355645	0.0598458	0.552413	0.594148	0.873883
miR-4753-5p	-0.0344747	0.0580988	0.553008	0.593259	0.873883
miR-487b-3p	0.0268927	0.0451356	0.551377	0.595698	0.873883
miR-6790-5p	0.0576963	0.0969329	0.551778	0.595097	0.873883
miR-548az-5p	0.0477445	0.0806899	0.55413	0.591582	0.87408
miR-5688	-0.0291849	0.0493478	0.554325	0.591291	0.87408
miR-3618	-0.0282906	0.0480116	0.555777	0.589126	0.874383
miR-369-5p	0.0341223	0.0578748	0.555547	0.589469	0.874383
miR-6502-5p	-0.0333901	0.0565476	0.554951	0.590358	0.874383
miR-1193	-0.0562082	0.0962702	0.559395	0.583741	0.876013
miR-4520a-5p	-0.041813	0.0717629	0.560205	0.582537	0.876013
miR-4645-3p	-0.0330727	0.0568762	0.560993	0.581368	0.876013
miR-4688	0.0592765	0.101946	0.561018	0.58133	0.876013
miR-4735-5p	-0.0250879	0.0428916	0.558686	0.584794	0.876013
miR-4779	-0.0376219	0.0643209	0.558688	0.584791	0.876013
miR-632	-0.0389977	0.0666634	0.558632	0.584875	0.876013
miR-6505-5p	-0.0331707	0.0570061	0.560728	0.581761	0.876013
miR-6759-5p	-0.091906	0.15769	0.560089	0.58271	0.876013
miR-6825-3p	-0.0273307	0.0469751	0.560772	0.581695	0.876013
miR-6887-3p	0.0431393	0.0744088	0.562155	0.579644	0.87713
miR-378h	-0.0478665	0.0826534	0.562585	0.579006	0.877144
miR-491-3p	-0.031022	0.0538984	0.564988	0.575449	0.879574
miR-5698	0.0714172	0.124014	0.564775	0.575763	0.879574
miR-25-5p	0.0877603	0.153432	0.567411	0.571868	0.881081
miR-345-3p	-0.0787435	0.137752	0.567648	0.571519	0.881081
miR-4774-5p	-0.0243501	0.0424693	0.566481	0.573242	0.881081
miR-6882-5p	-0.0400465	0.070021	0.567453	0.571807	0.881081
miR-4419a	0.0355811	0.0627151	0.570557	0.567231	0.883621
miR-4667-5p	-0.0273307	0.0480916	0.569905	0.568191	0.883621
miR-5002-5p	-0.0331306	0.0583847	0.570483	0.56734	0.883621
miR-670-3p	-0.0649083	0.114987	0.572502	0.56437	0.885975
miR-1468-5p	-0.0656602	0.116843	0.574224	0.561841	0.88798
miR-4306	0.0255139	0.0455443	0.575419	0.560089	0.888428
miR-4722-3p	0.0421469	0.0754459	0.576485	0.558526	0.888428
miR-5088-5p	0.0723703	0.129333	0.575853	0.559453	0.888428
miR-6740-3p	-0.0621305	0.111265	0.576646	0.55829	0.888428
miR-7109-5p	-0.0315289	0.056462	0.57664	0.5583	0.888428
miR-3182	-0.0348491	0.0627176	0.578524	0.555541	0.888692
miR-3617-3p	0.046946	0.0844782	0.57848	0.555607	0.888692
miR-5195-3p	-0.0457664	0.0823643	0.57852	0.555548	0.888692
miR-6515-5p	-0.0600726	0.10789	0.577743	0.556684	0.888692
miR-126-5p	-0.0232313	0.0422947	0.582893	0.549165	0.888827
miR-27a-5p	0.0574639	0.103703	0.579571	0.554011	0.888827
miR-298	-0.0522679	0.0943011	0.579471	0.554157	0.888827
miR-3657	-0.0394957	0.0720108	0.583443	0.548362	0.888827
miR-4764-3p	-0.0367872	0.0665246	0.580347	0.552878	0.888827
miR-510-5p	-0.037539	0.0682636	0.582454	0.549804	0.888827
miR-662	0.0563493	0.102126	0.581184	0.551656	0.888827
miR-6789-5p	0.0304817	0.0553296	0.581768	0.550803	0.888827
miR-6816-3p	-0.0711428	0.12944	0.582653	0.549513	0.888827
miR-6825-5p	-0.0373172	0.0680912	0.583733	0.54794	0.888827
miR-7106-5p	0.0442217	0.0805096	0.582892	0.549165	0.888827
miR-8055	-0.0408719	0.0743558	0.582613	0.549573	0.888827
miR-4677-3p	-0.0450891	0.0823808	0.584229	0.547218	0.888833
miR-503-5p	0.0502025	0.0918114	0.58459	0.546693	0.888833
miR-564	-0.0613624	0.11245	0.585356	0.545578	0.889348
miR-208a-3p	-0.0601254	0.110323	0.585831	0.544887	0.889422
miR-4718	-0.0394308	0.0724963	0.586583	0.543794	0.889908
miR-4725-3p	-0.0304077	0.0560923	0.587822	0.541996	0.889908
miR-6503-3p	-0.0484064	0.0891376	0.587166	0.542947	0.889908
miR-6788-3p	0.0415884	0.076725	0.58786	0.541939	0.889908
miR-576-5p	-0.0695708	0.128736	0.588983	0.540311	0.890959
miR-432-3p	-0.0561761	0.10414	0.589664	0.539324	0.891342
miR-3680-3p	-0.0433307	0.0811744	0.593554	0.533693	0.895728
miR-4511	0.0508221	0.0953635	0.594153	0.532827	0.895728
miR-4773	-0.0556442	0.104348	0.593927	0.533154	0.895728
miR-4781-3p	-0.0368467	0.0691645	0.594285	0.532637	0.895728
miR-3652	0.0196737	0.0370805	0.595791	0.530463	0.897303
miR-431-3p	0.0455581	0.0859608	0.596192	0.529885	0.897303
miR-1307-3p	0.0242442	0.0458605	0.597118	0.528549	0.897401
miR-651-5p	-0.0315583	0.0596907	0.597086	0.528596	0.897401
miR-133a-5p	-0.0391616	0.0742403	0.597918	0.527396	0.897955
miR-887-5p	-0.0251356	0.0477143	0.598408	0.526691	0.898044
miR-4769-5p	0.0396104	0.0755381	0.600087	0.524275	0.898621
miR-5589-5p	-0.0606336	0.11539	0.59933	0.525364	0.898621
miR-769-3p	-0.0573507	0.109307	0.59988	0.524573	0.898621
miR-5189-5p	0.0686205	0.131102	0.600756	0.523314	0.898976
miR-3134	-0.0274221	0.0526511	0.602558	0.520726	0.899733
miR-4457	0.0256654	0.0492216	0.60214	0.521325	0.899733
miR-6868-3p	-0.0312912	0.0599728	0.60191	0.521656	0.899733
miR-410-3p	-0.0236262	0.0454203	0.603016	0.520068	0.899773
miR-4315	0.0461316	0.0891168	0.604769	0.517555	0.901742
miR-184	-0.0415553	0.0807544	0.606909	0.514491	0.904175
miR-6878-5p	-0.0466984	0.0908397	0.607268	0.513976	0.904175
miR-3927-5p	-0.0294833	0.0580636	0.611679	0.507679	0.906787
miR-4257	0.0753824	0.147885	0.610305	0.509638	0.906787
miR-4309	-0.0354447	0.0695496	0.610378	0.509534	0.906787
miR-6083	-0.0265274	0.0522298	0.611593	0.507801	0.906787
miR-6500-5p	0.047158	0.0925521	0.61045	0.509432	0.906787
miR-6506-3p	0.0419847	0.0828761	0.612506	0.5065	0.906787
miR-6884-5p	0.0796211	0.156599	0.611214	0.508341	0.906787
miR-7846-3p	0.0495882	0.0978736	0.612464	0.50656	0.906787
miR-7-1-3p	0.0653145	0.129167	0.613163	0.505564	0.907115
miR-194-5p	0.025377	0.0504442	0.614982	0.502975	0.90776
miR-4795-3p	-0.0300571	0.0596929	0.614659	0.503434	0.90776
miR-6511a-5p	-0.035623	0.0709265	0.615557	0.502158	0.90776
miR-6741-5p	0.023517	0.0468524	0.615778	0.501844	0.90776
miR-6772-3p	-0.0603226	0.120154	0.615703	0.50195	0.90776
miR-1292-5p	0.0750031	0.150275	0.617771	0.499012	0.909306
miR-362-3p	0.0303969	0.0609659	0.618136	0.498494	0.909306
miR-7151-3p	0.0731542	0.146535	0.617686	0.499133	0.909306
miR-3163	-0.0262118	0.0527545	0.619352	0.496769	0.910452
miR-3914	-0.034477	0.0695498	0.62016	0.495624	0.910997
miR-4296	0.0515433	0.104315	0.621292	0.494021	0.911374
miR-548al	-0.0413807	0.0837129	0.621148	0.494224	0.911374
miR-133a-3p	0.0406456	0.0826625	0.622993	0.491613	0.913226
miR-1234-3p	0.0253754	0.0520092	0.625685	0.48781	0.914924
miR-125b-5p	0.0240372	0.0494351	0.626864	0.486146	0.914924
miR-1272	-0.0245947	0.0546821	0.652931	0.449694	0.914924
miR-1276	-0.0270621	0.0604217	0.654294	0.447806	0.914924
miR-135b-3p	-0.0250485	0.0543676	0.645056	0.460641	0.914924
miR-153-5p	-0.0339554	0.0729744	0.641774	0.46522	0.914924
miR-15b-3p	0.0298652	0.064867	0.645285	0.460322	0.914924
miR-208a-5p	-0.0284963	0.0600749	0.635316	0.474258	0.914924
miR-214-5p	-0.0387885	0.0800816	0.628193	0.484272	0.914924
miR-216b-5p	0.0296275	0.0621957	0.633881	0.476272	0.914924
miR-301a-5p	-0.0407752	0.0913124	0.655261	0.446465	0.914924
miR-3117-5p	-0.018923	0.0402277	0.638133	0.470311	0.914924
miR-3138	-0.0503538	0.109771	0.646499	0.458631	0.914924
miR-3149	-0.0274986	0.0589359	0.640859	0.466499	0.914924
miR-3153	-0.0527863	0.114423	0.644624	0.461243	0.914924
miR-363-5p	0.0111865	0.0246223	0.649656	0.454241	0.914924
miR-374c-5p	-0.0267286	0.0590656	0.65095	0.452442	0.914924
miR-3917	-0.0396034	0.0882595	0.653696	0.448634	0.914924
miR-3943	-0.0232211	0.0507632	0.647416	0.457355	0.914924
miR-412-3p	-0.0329852	0.0719132	0.646524	0.458597	0.914924
miR-431-5p	0.0197796	0.0417544	0.635767	0.473625	0.914924
miR-4419b	0.0399429	0.0844266	0.636198	0.473021	0.914924
miR-4425	-0.037675	0.0801605	0.638421	0.469907	0.914924
miR-4459	0.0225985	0.0466227	0.627946	0.484619	0.914924
miR-4473	-0.0308224	0.0637373	0.628744	0.483495	0.914924
miR-4499	-0.0519155	0.109317	0.634914	0.474822	0.914924
miR-4517	0.0280761	0.0591557	0.635125	0.474526	0.914924
miR-4524b-5p	-0.026409	0.0544614	0.627802	0.484822	0.914924
miR-4534	-0.0204382	0.0435239	0.638713	0.469499	0.914924
miR-4537	-0.0627957	0.137106	0.647006	0.457925	0.914924
miR-4691-3p	-0.0559927	0.114474	0.624814	0.489039	0.914924
miR-4709-3p	-0.0371485	0.0828377	0.653887	0.448368	0.914924
miR-4743-3p	-0.0285566	0.0585679	0.625912	0.487489	0.914924
miR-4753-3p	-0.0264293	0.0586825	0.652498	0.450295	0.914924
miR-4766-3p	-0.0192816	0.0423365	0.648855	0.455354	0.914924
miR-4771	0.0251971	0.0545673	0.644313	0.461677	0.914924
miR-494-3p	-0.0195474	0.0433498	0.652104	0.450842	0.914924
miR-495-5p	-0.0397387	0.0860146	0.644143	0.461915	0.914924
miR-5002-3p	0.0482204	0.10516	0.646621	0.458461	0.914924
miR-504-3p	0.0327183	0.0695114	0.637925	0.470603	0.914924
miR-5094	-0.0258785	0.0568647	0.649105	0.455006	0.914924
miR-514a-3p	-0.0208342	0.0444477	0.639321	0.468648	0.914924
miR-5189-3p	0.0583768	0.13071	0.655212	0.446534	0.914924
miR-551b-5p	-0.0364376	0.0777986	0.63959	0.468271	0.914924
miR-5580-3p	0.0343309	0.0733199	0.639678	0.468149	0.914924
miR-561-3p	-0.020772	0.0433806	0.632121	0.478743	0.914924
miR-5690	-0.021413	0.0452313	0.635983	0.473323	0.914924
miR-571	-0.0290919	0.0621424	0.63974	0.468063	0.914924
miR-6506-5p	0.0310554	0.0694658	0.65489	0.44698	0.914924
miR-6758-3p	0.0326943	0.0702272	0.641599	0.465465	0.914924
miR-6758-5p	0.0451084	0.0957017	0.637457	0.471257	0.914924
miR-6766-5p	-0.0381204	0.080019	0.633859	0.476303	0.914924
miR-6769b-3p	0.0235116	0.0517145	0.649426	0.454559	0.914924
miR-6774-5p	0.0481058	0.103886	0.64338	0.462978	0.914924
miR-6782-5p	0.0281578	0.0596271	0.636824	0.472145	0.914924
miR-6809-3p	0.0281231	0.0629622	0.655175	0.446585	0.914924
miR-6831-3p	-0.0253372	0.0567536	0.655337	0.446361	0.914924
miR-6834-3p	-0.0586923	0.120826	0.627203	0.485667	0.914924
miR-6837-5p	-0.0595505	0.131936	0.651789	0.451278	0.914924
miR-6854-3p	-0.0282809	0.0604966	0.640219	0.467393	0.914924
miR-6872-3p	0.043356	0.0971069	0.655311	0.446396	0.914924
miR-6881-3p	-0.061123	0.125732	0.626934	0.486047	0.914924
miR-6894-5p	0.0308803	0.0690404	0.654733	0.447197	0.914924
miR-7107-5p	0.0202181	0.0425804	0.634976	0.474734	0.914924
miR-7150	0.0162239	0.0360871	0.653075	0.449494	0.914924
miR-7156-5p	0.0382674	0.0817709	0.639859	0.467896	0.914924
miR-7845-5p	-0.0249904	0.0541521	0.644511	0.4614	0.914924
miR-8057	-0.0248569	0.0550558	0.651699	0.451404	0.914924
miR-8087	-0.0282481	0.0611357	0.644102	0.461971	0.914924
miR-92a-2-5p	0.0428732	0.0932944	0.645901	0.459464	0.914924
miR-96-5p	-0.0456198	0.100094	0.648615	0.455687	0.914924
miR-1199-3p	0.0519686	0.11668	0.656094	0.445313	0.915367
miR-3144-5p	-0.027513	0.062495	0.659818	0.440164	0.916708
miR-3666	-0.0383128	0.0877245	0.662357	0.436662	0.916708
miR-372-3p	-0.0487844	0.112239	0.663876	0.434568	0.916708
miR-449b-3p	-0.0277848	0.0638308	0.66341	0.43521	0.916708
miR-4501	-0.0238198	0.0548269	0.664015	0.434377	0.916708
miR-4762-5p	0.0351405	0.080312	0.66177	0.437471	0.916708
miR-4789-5p	-0.0192827	0.0436932	0.659039	0.441241	0.916708
miR-514a-5p	0.0276879	0.0629391	0.660055	0.439837	0.916708
miR-514b-3p	-0.0209032	0.0473162	0.658708	0.441697	0.916708
miR-550a-5p	-0.0451172	0.103714	0.663607	0.434938	0.916708
miR-558	-0.0275799	0.0635324	0.664267	0.434029	0.916708
miR-5696	0.0225825	0.051907	0.663578	0.434978	0.916708
miR-6757-5p	0.0591303	0.136168	0.664167	0.434167	0.916708
miR-6783-5p	-0.0370134	0.0849524	0.663114	0.435618	0.916708
miR-6794-5p	-0.0224292	0.0508934	0.65948	0.440631	0.916708
miR-6827-5p	-0.0632661	0.145863	0.664536	0.433659	0.916708
miR-7153-3p	-0.0333667	0.0758698	0.660147	0.43971	0.916708
miR-3200-5p	-0.033957	0.0787459	0.666363	0.431145	0.917405
miR-4291	0.0239641	0.0555417	0.666189	0.431384	0.917405
miR-6818-5p	-0.0493249	0.114194	0.665841	0.431863	0.917405
miR-4729	-0.0193416	0.045272	0.669267	0.427154	0.920795
miR-211-5p	-0.0401384	0.0946148	0.671453	0.424154	0.923193
miR-148a-3p	0.0182929	0.0431976	0.672008	0.423394	0.923346
miR-1247-5p	-0.0231893	0.0555271	0.676279	0.417547	0.92353
miR-1250-5p	-0.0491596	0.117343	0.675315	0.418864	0.92353
miR-205-3p	-0.0233631	0.0554933	0.673804	0.420933	0.92353
miR-3192-3p	0.0522602	0.125842	0.677987	0.415212	0.92353
miR-330-3p	-0.0345764	0.0828628	0.676533	0.417199	0.92353
miR-3668	-0.0174032	0.0420018	0.678675	0.414271	0.92353
miR-3689b-3p	-0.0605985	0.145024	0.67611	0.417777	0.92353
miR-378b	-0.0465488	0.11195	0.677611	0.415725	0.92353
miR-4277	0.0329604	0.0783491	0.674038	0.420612	0.92353
miR-4304	0.0536781	0.130717	0.681388	0.41057	0.92353
miR-452-3p	-0.0212886	0.0511561	0.677354	0.416076	0.92353
miR-4666a-5p	-0.0187168	0.0447457	0.675787	0.418219	0.92353
miR-4750-5p	0.0595908	0.141835	0.674437	0.420067	0.92353
miR-519e-5p	-0.028143	0.0681924	0.67988	0.412626	0.92353
miR-578	0.0184725	0.0448364	0.680395	0.411925	0.92353
miR-6075	0.0501988	0.119731	0.675077	0.41919	0.92353
miR-6131	0.0178244	0.0434154	0.681452	0.410482	0.92353
miR-6720-5p	0.0468668	0.114093	0.68129	0.410703	0.92353
miR-6794-3p	-0.0309895	0.0750111	0.679564	0.413059	0.92353
miR-6878-3p	-0.0311261	0.0756463	0.680782	0.411396	0.92353
miR-6892-5p	-0.0372891	0.0896575	0.677533	0.415832	0.92353
miR-182-5p	0.0462025	0.113725	0.6846	0.406194	0.924046
miR-216b-3p	-0.023453	0.05788	0.685382	0.40513	0.924046
miR-299-3p	-0.0299673	0.0732611	0.682558	0.408975	0.924046
miR-4440	0.0473679	0.116797	0.685121	0.405485	0.924046
miR-502-5p	-0.0440234	0.108375	0.684639	0.406141	0.924046
miR-6792-5p	-0.036681	0.0903018	0.684645	0.406133	0.924046
miR-6873-3p	0.0201285	0.049331	0.683306	0.407956	0.924046
miR-6884-3p	0.0396072	0.097651	0.68509	0.405528	0.924046
miR-1207-5p	-0.0189667	0.047382	0.688992	0.400224	0.924066
miR-196a-3p	0.0506667	0.127402	0.690909	0.397622	0.924066
miR-219a-1-3p	0.0323731	0.0804502	0.687442	0.402328	0.924066
miR-3157-3p	-0.026223	0.0656365	0.689563	0.399448	0.924066
miR-3197	0.014732	0.0367173	0.688304	0.401158	0.924066
miR-429	0.0246855	0.0621984	0.691504	0.396814	0.924066
miR-4482-3p	0.0210378	0.0524518	0.688407	0.401017	0.924066
miR-506-3p	-0.0334152	0.0831093	0.68769	0.401992	0.924066
miR-584-3p	0.0472924	0.117994	0.688618	0.400732	0.924066
miR-6744-3p	-0.024859	0.062303	0.689944	0.398931	0.924066
miR-6832-5p	-0.0280126	0.0703983	0.690743	0.397847	0.924066
miR-6852-5p	0.0300925	0.0758488	0.691608	0.396674	0.924066
miR-6870-3p	-0.0196614	0.0490808	0.688771	0.400523	0.924066
miR-8077	-0.0529398	0.132238	0.688959	0.400268	0.924066
miR-6501-5p	-0.0555636	0.140635	0.692828	0.395021	0.925103
miR-548b-3p	0.0377527	0.096537	0.695796	0.391001	0.927189
miR-554	-0.0536289	0.137312	0.69617	0.390495	0.927189
miR-6854-5p	0.0288831	0.0737573	0.695407	0.391528	0.927189
miR-7151-5p	-0.0275535	0.0703831	0.695494	0.39141	0.927189
miR-6715b-3p	-0.0444958	0.114137	0.696701	0.389778	0.927302
miR-182-3p	-0.0199481	0.0514468	0.698256	0.387676	0.928778
miR-200b-5p	-0.0248823	0.0648017	0.701045	0.38391	0.92945
miR-300	-0.0226208	0.058656	0.699804	0.385585	0.92945
miR-374b-3p	-0.0229437	0.0594133	0.69942	0.386103	0.92945
miR-4743-5p	-0.0303497	0.0790562	0.701102	0.383834	0.92945
miR-548ae	-0.0330854	0.0861663	0.701049	0.383904	0.92945
miR-548ba	0.0200413	0.0522662	0.701438	0.383381	0.92945
miR-6793-5p	0.0470618	0.123311	0.702768	0.381587	0.93062
miR-4639-5p	0.0214816	0.0564205	0.703445	0.380674	0.930925
miR-1264	-0.0215169	0.0586808	0.713906	0.366615	0.931728
miR-1307-5p	-0.0171026	0.0462094	0.711348	0.370046	0.931728
miR-130b-3p	0.0171398	0.0470367	0.715613	0.364329	0.931728
miR-145-3p	-0.0298727	0.0822138	0.716387	0.363292	0.931728
miR-204-3p	-0.0281178	0.0748916	0.707376	0.375382	0.931728
miR-224-3p	-0.0320143	0.0887889	0.71847	0.360504	0.931728
miR-2861	-0.0153442	0.0416654	0.712717	0.36821	0.931728
miR-3193	-0.0264533	0.0733008	0.71823	0.360826	0.931728
miR-323b-3p	-0.020621	0.0572494	0.718747	0.360134	0.931728
miR-4279	-0.0186865	0.0510679	0.714475	0.365853	0.931728
miR-4430	0.0201288	0.0544484	0.711664	0.369623	0.931728
miR-4461	0.0176297	0.0485568	0.716597	0.363011	0.931728
miR-4684-3p	-0.0233543	0.0631909	0.71174	0.36952	0.931728
miR-4736	-0.0390094	0.102885	0.704621	0.37909	0.931728
miR-5000-5p	-0.0180899	0.0498417	0.71669	0.362886	0.931728
miR-504-5p	0.0289325	0.077152	0.707704	0.374941	0.931728
miR-516a-3p	-0.0179958	0.0494661	0.716054	0.363737	0.931728
miR-548t-5p	-0.0484525	0.129684	0.708735	0.373555	0.931728
miR-5581-5p	-0.0297133	0.0822621	0.717994	0.361141	0.931728
miR-579-3p	-0.031618	0.0867471	0.715543	0.364422	0.931728
miR-590-3p	-0.0129416	0.0344328	0.707075	0.375788	0.931728
miR-597-5p	0.0329803	0.087421	0.70603	0.377193	0.931728
miR-6750-5p	-0.024534	0.0662939	0.711371	0.370016	0.931728
miR-6751-5p	0.0423892	0.117713	0.718813	0.360046	0.931728
miR-6756-5p	0.016393	0.0447039	0.713888	0.366639	0.931728
miR-6764-3p	-0.0192744	0.0531216	0.716774	0.362774	0.931728
miR-6784-5p	0.0273055	0.0746247	0.714483	0.365842	0.931728
miR-6796-3p	0.0171825	0.0476464	0.718426	0.360563	0.931728
miR-6826-5p	0.0228076	0.0616776	0.711588	0.369724	0.931728
miR-6857-3p	-0.0252441	0.0676271	0.708985	0.37322	0.931728
miR-6877-5p	0.0179869	0.0480687	0.708309	0.374128	0.931728
miR-6893-5p	0.0385772	0.102129	0.70568	0.377664	0.931728
miR-759	-0.0230956	0.0618122	0.708719	0.373577	0.931728
miR-6747-5p	0.0488474	0.135981	0.719475	0.359161	0.932006
let-7f-2-3p	-0.0370533	0.104952	0.724095	0.352991	0.935335
miR-29b-1-5p	0.0310068	0.0898435	0.730048	0.345062	0.935335
miR-3126-3p	0.0509042	0.148531	0.731854	0.342661	0.935335
miR-329-3p	0.0156515	0.0456544	0.731773	0.342768	0.935335
miR-3646	-0.0233425	0.0664612	0.725467	0.351161	0.935335
miR-3935	0.0236468	0.0681667	0.728713	0.346838	0.935335
miR-4270	-0.0201351	0.0571758	0.724763	0.352101	0.935335
miR-4510	0.0250935	0.0726697	0.729906	0.345251	0.935335
miR-4695-3p	-0.0498447	0.144713	0.730561	0.344379	0.935335
miR-4719	-0.0136179	0.0390956	0.727643	0.348263	0.935335
miR-4747-5p	-0.0517403	0.149501	0.729323	0.346027	0.935335
miR-4748	0.0293028	0.0828005	0.723461	0.353837	0.935335
miR-4769-3p	0.0226565	0.0655788	0.729774	0.345426	0.935335
miR-4800-5p	-0.0313679	0.0911583	0.730812	0.344046	0.935335
miR-581	0.0147583	0.0430131	0.731558	0.343054	0.935335
miR-598-5p	-0.0377528	0.109528	0.730374	0.344628	0.935335
miR-6514-5p	0.0268264	0.0773434	0.72875	0.346789	0.935335
miR-6515-3p	0.0521089	0.152087	0.731923	0.342568	0.935335
miR-6795-3p	0.0209112	0.0596994	0.726177	0.350215	0.935335
miR-6892-3p	0.0157028	0.0457151	0.731272	0.343435	0.935335
miR-7161-3p	0.0209058	0.0607286	0.730702	0.344192	0.935335
miR-7848-3p	-0.0263146	0.0742904	0.723225	0.354152	0.935335
miR-5589-3p	0.0535202	0.156799	0.732898	0.341273	0.936007
miR-452-5p	-0.0198965	0.0585426	0.734003	0.339805	0.936843
miR-3122	0.0264862	0.0784105	0.735565	0.337732	0.937394
miR-340-3p	0.0386123	0.114293	0.735528	0.337781	0.937394
miR-6846-3p	-0.0339148	0.100489	0.735784	0.337441	0.937394
miR-4302	0.0341929	0.102139	0.737842	0.334713	0.938293
miR-892c-3p	0.0210698	0.0627615	0.737131	0.335655	0.938293
miR-933	-0.047142	0.140805	0.737816	0.334747	0.938293
miR-3132	-0.0446038	0.133818	0.738937	0.333261	0.938909
miR-3655	-0.0253606	0.0764015	0.739978	0.331883	0.938909
miR-4647	-0.0326164	0.0983197	0.740129	0.331682	0.938909
miR-5197-5p	-0.0218314	0.0656824	0.739646	0.332323	0.938909
miR-1911-5p	-0.0244436	0.0744533	0.74272	0.328253	0.941623
miR-3145-3p	-0.0239182	0.0731893	0.743861	0.326744	0.942496
miR-1229-5p	0.0319211	0.0978601	0.744321	0.326136	0.942505
miR-4637	-0.0167321	0.0515286	0.745438	0.324661	0.942773
miR-6765-5p	0.0214972	0.0661639	0.745291	0.324854	0.942773
miR-6823-3p	0.0415429	0.12823	0.746001	0.323917	0.942912
miR-6783-3p	-0.0239923	0.0741997	0.746473	0.323294	0.942937
miR-365b-5p	-0.0266897	0.0833152	0.748747	0.320292	0.943043
miR-3682-3p	-0.0303539	0.0951371	0.749726	0.319001	0.943043
miR-5680	-0.0191815	0.0595944	0.747594	0.321814	0.943043
miR-5682	-0.0194973	0.0610442	0.749466	0.319344	0.943043
miR-616-5p	-0.0352136	0.110115	0.749169	0.319735	0.943043
miR-6740-5p	0.0479542	0.149931	0.749129	0.319788	0.943043
miR-7158-3p	-0.0192606	0.0597485	0.74722	0.322307	0.943043
miR-1321	-0.0237409	0.0748914	0.751281	0.316951	0.943859
miR-4301	-0.0156143	0.0492092	0.751053	0.317251	0.943859
miR-138-5p	0.0371389	0.117918	0.752835	0.314903	0.944794
miR-4259	0.0274298	0.0871262	0.752932	0.314776	0.944794
miR-1231	-0.0208527	0.0684696	0.760744	0.304504	0.945402
miR-1275	-0.0145443	0.049902	0.770739	0.291409	0.945402
miR-130a-3p	0.0116023	0.0397984	0.770684	0.29148	0.945402
miR-134-5p	-0.0134507	0.0454142	0.767132	0.296129	0.945402
miR-138-1-3p	0.0234416	0.0755575	0.756411	0.310198	0.945402
miR-2114-3p	-0.0202759	0.0676428	0.764406	0.2997	0.945402
miR-30e-3p	0.0183195	0.0605019	0.762086	0.302742	0.945402
miR-3185	0.0371284	0.11843	0.753937	0.313452	0.945402
miR-320e	-0.0153316	0.0515501	0.766189	0.297363	0.945402
miR-323a-5p	-0.0347314	0.117169	0.766946	0.296372	0.945402
miR-3605-3p	-0.0443028	0.141609	0.754433	0.3128	0.945402
miR-381-3p	0.0161119	0.05188	0.756173	0.31051	0.945402
miR-381-5p	-0.0305502	0.104732	0.770553	0.291651	0.945402
miR-3908	0.0185479	0.0628791	0.768048	0.294929	0.945402
miR-421	-0.026232	0.087118	0.763369	0.30106	0.945402
miR-4271	-0.0115704	0.0371811	0.755695	0.311139	0.945402
miR-4283	-0.0224452	0.0748125	0.7642	0.29997	0.945402
miR-4300	-0.0185236	0.0613096	0.762589	0.302082	0.945402
miR-432-5p	0.0141082	0.0463218	0.760732	0.304519	0.945402
miR-4436a	0.0407837	0.137649	0.767048	0.296238	0.945402
miR-4477b	0.0154804	0.0532043	0.771118	0.290913	0.945402
miR-4478	0.0147246	0.0504803	0.77056	0.291643	0.945402
miR-450a-2-3p	-0.0199447	0.0656649	0.761368	0.303685	0.945402
miR-4515	-0.0241313	0.0794315	0.761318	0.30375	0.945402
miR-4648	0.0211293	0.0698417	0.762285	0.302482	0.945402
miR-4664-3p	-0.017717	0.0579386	0.759804	0.305739	0.945402
miR-4732-5p	-0.037843	0.124788	0.761731	0.303208	0.945402
miR-4778-3p	0.014629	0.0491978	0.766236	0.297301	0.945402
miR-4793-3p	-0.0302606	0.10109	0.764715	0.299295	0.945402
miR-493-5p	0.0162618	0.0538452	0.762682	0.301961	0.945402
miR-5047	0.0234795	0.0806789	0.771069	0.290977	0.945402
miR-511-3p	-0.0225647	0.0725809	0.755923	0.310839	0.945402
miR-517-5p	-0.0383352	0.128812	0.766042	0.297556	0.945402
miR-6748-3p	-0.035119	0.119739	0.769332	0.293248	0.945402
miR-6845-5p	0.0119345	0.0404253	0.767859	0.295176	0.945402
miR-6846-5p	0.0359935	0.116798	0.757992	0.308118	0.945402
miR-7844-5p	-0.0223461	0.0727531	0.758768	0.307099	0.945402
miR-8085	-0.028983	0.0954952	0.761545	0.303452	0.945402
miR-95-5p	-0.0166659	0.0556818	0.764744	0.299257	0.945402
miR-127-3p	-0.0114465	0.039677	0.773007	0.288444	0.946705
miR-7157-5p	-0.0199205	0.0690766	0.773089	0.288336	0.946705
miR-489-5p	-0.0245589	0.0857557	0.774621	0.286335	0.948024
miR-4714-5p	-0.0155072	0.0545393	0.776193	0.284284	0.949184
miR-6124	-0.0114954	0.0405571	0.776878	0.28339	0.949184
miR-7114-5p	-0.0259987	0.0917514	0.776936	0.283314	0.949184
miR-125b-2-3p	-0.0278866	0.100083	0.780561	0.278589	0.951225
miR-132-3p	-0.0324883	0.116722	0.780787	0.278294	0.951225
miR-3199	-0.0213559	0.0766545	0.780587	0.278554	0.951225
miR-4646-3p	-0.0398203	0.143133	0.780891	0.278158	0.951225
miR-4731-3p	-0.0179383	0.0643634	0.780507	0.278658	0.951225
miR-1178-3p	-0.0131334	0.0478181	0.783617	0.274608	0.951754
miR-1304-5p	0.0334905	0.121811	0.783399	0.274893	0.951754
miR-136-5p	-0.0107272	0.0388763	0.782635	0.275887	0.951754
miR-320b	0.0140203	0.0510735	0.783726	0.274467	0.951754
miR-4723-3p	-0.0155588	0.057075	0.785192	0.272559	0.951754
miR-490-5p	0.021195	0.0778412	0.785437	0.27224	0.951754
miR-6513-3p	-0.0178461	0.0648625	0.783244	0.275094	0.951754
miR-6864-5p	-0.0240592	0.0878355	0.784186	0.273868	0.951754
miR-6873-5p	0.0342431	0.12572	0.785367	0.272331	0.951754
miR-4643	-0.0160047	0.0590675	0.786459	0.270912	0.952438
miR-1539	-0.0310388	0.114962	0.7872	0.269949	0.952781
miR-4653-3p	0.0243736	0.0911818	0.789266	0.267264	0.954333
miR-601	-0.0206225	0.0771988	0.789398	0.267092	0.954333
miR-550b-2-5p	-0.0235077	0.0886246	0.790849	0.265208	0.955533
miR-302c-5p	0.0170118	0.0643239	0.79145	0.264428	0.955705
miR-3150b-5p	0.0372944	0.142285	0.793269	0.262067	0.957347
miR-3619-5p	-0.0201419	0.0783471	0.797144	0.257045	0.957741
miR-411-3p	0.0200959	0.0781866	0.797192	0.256983	0.957741
miR-4655-5p	0.0181757	0.0701258	0.795523	0.259145	0.957741
miR-5585-5p	0.0181181	0.0701478	0.796219	0.258243	0.957741
miR-5586-3p	0.024202	0.0940864	0.797032	0.25719	0.957741
miR-5702	-0.0168938	0.0652391	0.795704	0.25891	0.957741
miR-657	0.0224106	0.0874313	0.797734	0.256281	0.957741
miR-6870-5p	-0.0125808	0.049022	0.797492	0.256594	0.957741
miR-7703	0.0249505	0.0972811	0.797614	0.256437	0.957741
miR-3165	-0.0198538	0.0778684	0.798781	0.254925	0.958445
miR-224-5p	0.0103149	0.0405698	0.799334	0.254209	0.958557
miR-6516-3p	-0.0128157	0.050702	0.800482	0.252724	0.95938
miR-3922-3p	-0.0157242	0.0628472	0.802466	0.250157	0.961136
miR-6739-3p	0.014297	0.0573422	0.803138	0.249288	0.961136
miR-6770-5p	-0.0225851	0.0906746	0.80333	0.249039	0.961136
miR-1468-3p	-0.0159739	0.0680844	0.814533	0.234582	0.963046
miR-1908-5p	-0.011538	0.0501682	0.818131	0.229949	0.963046
miR-1915-3p	0.00899475	0.0374788	0.810363	0.239957	0.963046
miR-195-5p	0.0187092	0.0822626	0.820116	0.227396	0.963046
miR-200b-3p	-0.0193205	0.0851539	0.820538	0.226853	0.963046
miR-2113	-0.0114843	0.0512804	0.822823	0.223916	0.963046
miR-2114-5p	-0.0172442	0.0762549	0.821122	0.226103	0.963046
miR-2467-5p	-0.0155654	0.067165	0.816762	0.231712	0.963046
miR-301b	0.0184158	0.0820453	0.822428	0.224423	0.963046
miR-302d-5p	0.0143876	0.0598517	0.81006	0.240349	0.963046
miR-3176	0.0283966	0.119318	0.811917	0.237953	0.963046
miR-4278	0.015954	0.0665326	0.810521	0.239754	0.963046
miR-4439	0.0140818	0.061119	0.817809	0.230364	0.963046
miR-4442	0.0216201	0.095997	0.821839	0.225181	0.963046
miR-4493	-0.0177693	0.0735049	0.80901	0.241704	0.963046
miR-455-5p	0.021223	0.0903439	0.814305	0.234876	0.963046
miR-4636	-0.0123077	0.0550051	0.822975	0.22372	0.963046
miR-4650-3p	0.014275	0.0637364	0.822809	0.223933	0.963046
miR-4697-5p	-0.0289282	0.126475	0.819111	0.228689	0.963046
miR-4701-3p	0.0291689	0.118843	0.806146	0.245401	0.963046
miR-4770	-0.0134492	0.0593617	0.820791	0.226527	0.963046
miR-4783-3p	-0.0205344	0.0856	0.810447	0.239849	0.963046
miR-4799-5p	-0.0140812	0.0629258	0.82296	0.22374	0.963046
miR-4999-5p	-0.0119223	0.0529822	0.821988	0.224988	0.963046
miR-512-5p	-0.0195311	0.0833742	0.814814	0.234221	0.963046
miR-5196-5p	-0.00991742	0.0440745	0.821995	0.224979	0.963046
miR-561-5p	-0.00957009	0.0428799	0.82342	0.223148	0.963046
miR-5703	-0.0150597	0.0650115	0.816842	0.231609	0.963046
miR-614	-0.0177633	0.0721794	0.805636	0.24606	0.963046
miR-640	0.0218244	0.0939861	0.816405	0.232171	0.963046
miR-651-3p	-0.0121142	0.0526347	0.817999	0.23012	0.963046
miR-655-3p	-0.0242783	0.0991548	0.806601	0.244814	0.963046
miR-6742-5p	0.019681	0.0807022	0.80736	0.243833	0.963046
miR-6772-5p	0.0316952	0.132197	0.810548	0.239719	0.963046
miR-6820-3p	0.0303003	0.135201	0.822697	0.224078	0.963046
miR-6839-5p	-0.0178152	0.0776023	0.818454	0.229534	0.963046
miR-6889-5p	-0.0283779	0.11656	0.807677	0.243424	0.963046
miR-7114-3p	0.0112074	0.0467916	0.810733	0.23948	0.963046
miR-7160-5p	-0.0320263	0.13979	0.818817	0.229066	0.963046
miR-8053	-0.0155541	0.0683437	0.819996	0.22755	0.963046
miR-3690	0.0245398	0.111727	0.826178	0.219606	0.964334
miR-4752	-0.011561	0.0526964	0.826374	0.219355	0.964334
miR-627-3p	0.00867975	0.0393629	0.825504	0.220471	0.964334
miR-6802-3p	-0.0158885	0.0718825	0.825093	0.220999	0.964334
miR-10b-5p	0.0115614	0.0537439	0.8297	0.215086	0.965776
miR-3920	-0.0094277	0.0441095	0.830781	0.2137	0.965776
miR-3941	-0.0104176	0.0479724	0.828111	0.217125	0.965776
miR-409-3p	0.00877686	0.0409411	0.830279	0.214344	0.965776
miR-6746-5p	0.0136808	0.0638741	0.83043	0.21415	0.965776
miR-6778-3p	0.0256241	0.11978	0.830631	0.213892	0.965776
miR-6800-5p	-0.0137705	0.0644569	0.830855	0.213605	0.965776
miR-325	-0.0157369	0.0749729	0.833771	0.209868	0.966049
miR-4673	-0.0203272	0.0958429	0.832064	0.212055	0.966049
miR-593-5p	-0.0241974	0.1154	0.833941	0.209649	0.966049
miR-6503-5p	-0.0163215	0.077477	0.833176	0.21063	0.966049
miR-6734-5p	0.0240497	0.113867	0.83275	0.211176	0.966049
miR-6810-3p	0.0099464	0.0473424	0.833619	0.210062	0.966049
miR-7702	0.019857	0.0949294	0.834336	0.209143	0.966049
miR-5694	0.0109004	0.0524493	0.835389	0.207795	0.966731
miR-8054	0.0206259	0.100012	0.836633	0.206202	0.967633
miR-1224-5p	-0.0144837	0.0713321	0.839124	0.203014	0.969178
miR-376a-3p	-0.00801721	0.0393813	0.838707	0.203547	0.969178
miR-6736-3p	0.0181951	0.0897469	0.839365	0.202706	0.969178
miR-5196-3p	0.0221783	0.109795	0.839943	0.201966	0.969309
miR-127-5p	-0.014641	0.0741226	0.843441	0.197493	0.970333
miR-3166	-0.0292831	0.146809	0.841924	0.199433	0.970333
miR-3617-5p	-0.0147877	0.0754025	0.844542	0.196087	0.970333
miR-3684	-0.0103134	0.0522474	0.843542	0.197365	0.970333
miR-371b-3p	-0.0279295	0.141952	0.844045	0.196722	0.970333
miR-487b-5p	-0.019348	0.0968492	0.841681	0.199743	0.970333
miR-6716-5p	0.0161102	0.082154	0.844558	0.196067	0.970333
miR-7156-3p	0.0279815	0.142029	0.843842	0.196981	0.970333
miR-2681-3p	0.0158789	0.082224	0.846891	0.193087	0.970519
miR-3907	0.0224584	0.117139	0.847981	0.191695	0.970519
miR-3937	-0.010022	0.0521938	0.847754	0.191985	0.970519
miR-548ay-3p	0.0156503	0.0803175	0.84553	0.194825	0.970519
miR-6787-5p	-0.0126198	0.0656187	0.847515	0.192289	0.970519
miR-875-3p	-0.0100579	0.051949	0.846504	0.193581	0.970519
miR-938	-0.0149927	0.0771778	0.845995	0.194231	0.970519
miR-4768-5p	-0.0216501	0.11333	0.848521	0.191006	0.970603
miR-3158-5p	0.0197336	0.104583	0.85036	0.188659	0.97102
miR-3170	-0.0160968	0.0852318	0.850227	0.188829	0.97102
miR-449a	-0.0145745	0.0769657	0.849831	0.189334	0.97102
miR-6085	-0.00771892	0.0410163	0.85075	0.188162	0.97102
miR-3154	-0.0160658	0.0858789	0.851624	0.187046	0.971486
miR-6086	-0.00904673	0.0489076	0.853271	0.184947	0.972654
miR-6810-5p	0.0263672	0.142851	0.853582	0.18455	0.972654
miR-6781-5p	0.00718522	0.0392862	0.854903	0.182866	0.973627
miR-600	-0.008969	0.0498689	0.857291	0.179824	0.975813
miR-1	0.00983986	0.0597062	0.869118	0.164779	0.977041
miR-1184	0.0154219	0.0970772	0.873797	0.158838	0.977041
miR-1263	-0.00920418	0.0553175	0.867872	0.166362	0.977041
miR-1296-3p	0.0217861	0.12733	0.864167	0.171072	0.977041
miR-181b-3p	-0.0139242	0.0790584	0.860217	0.176098	0.977041
miR-183-3p	0.0100605	0.0629418	0.873028	0.159813	0.977041
miR-1914-3p	0.0109923	0.0697462	0.874787	0.15758	0.977041
miR-27b-5p	0.0156758	0.0921057	0.864879	0.170167	0.977041
miR-3169	-0.0129282	0.0815093	0.873995	0.158586	0.977041
miR-3184-3p	-0.014911	0.0944069	0.87452	0.15792	0.977041
miR-320c	0.00818788	0.0507216	0.871776	0.161403	0.977041
miR-337-5p	-0.00684086	0.0416429	0.869535	0.164249	0.977041
miR-3678-3p	-0.0216864	0.124164	0.861369	0.174632	0.977041
miR-3679-3p	0.0120955	0.0746734	0.871342	0.161954	0.977041
miR-376b-3p	0.00720816	0.0453064	0.873611	0.159074	0.977041
miR-3922-5p	0.0189282	0.113276	0.867314	0.167071	0.977041
miR-3925-5p	0.0149094	0.0873184	0.864443	0.170721	0.977041
miR-3944-5p	0.0168694	0.102336	0.869087	0.164818	0.977041
miR-4772-5p	-0.0100176	0.0573239	0.861295	0.174726	0.977041
miR-487a-5p	-0.0128373	0.0725453	0.859564	0.176929	0.977041
miR-5087	-0.0132519	0.0820648	0.871734	0.161456	0.977041
miR-5583-5p	-0.00715485	0.0426972	0.866941	0.167546	0.977041
miR-622	-0.0119377	0.0749041	0.873395	0.159348	0.977041
miR-630	-0.0114949	0.0666156	0.863022	0.172528	0.977041
miR-650	0.0203739	0.120232	0.86546	0.169428	0.977041
miR-6511b-3p	0.008568	0.0484992	0.859795	0.176635	0.977041
miR-675-5p	0.0213104	0.124459	0.864069	0.171197	0.977041
miR-6774-3p	0.0147776	0.0923467	0.872882	0.159998	0.977041
miR-6800-3p	0.0197334	0.114234	0.862873	0.172718	0.977041
miR-6807-5p	-0.0225911	0.130242	0.862315	0.173428	0.977041
miR-6815-5p	0.0184863	0.109236	0.865634	0.169206	0.977041
miR-765	-0.0100194	0.0626302	0.872918	0.159952	0.977041
miR-7974	-0.0127283	0.078953	0.871945	0.161188	0.977041
miR-8088	-0.00805687	0.0510641	0.87465	0.157755	0.977041
miR-874-3p	0.00876858	0.0511869	0.864005	0.171279	0.977041
miR-3148	-0.00881761	0.0569454	0.876964	0.154819	0.978452
miR-5572	0.0172155	0.111747	0.877583	0.154034	0.978452
miR-5587-3p	-0.00808419	0.0528298	0.878399	0.153	0.978452
miR-6778-5p	-0.00771073	0.0503169	0.878225	0.15322	0.978452
miR-6781-3p	0.0192871	0.125112	0.877503	0.154135	0.978452
miR-101-3p	0.00643898	0.0428431	0.880552	0.150269	0.978617
miR-4784	0.00780449	0.05157	0.879728	0.151314	0.978617
miR-583	-0.00822216	0.0547625	0.880671	0.150119	0.978617
miR-6719-3p	-0.00888763	0.0595443	0.881366	0.149238	0.978617
miR-6835-3p	-0.0084579	0.0559068	0.879769	0.151262	0.978617
miR-6891-3p	0.0101849	0.0681305	0.881185	0.149467	0.978617
miR-2681-5p	0.0175076	0.120517	0.884515	0.145248	0.979164
miR-3174	-0.012244	0.082951	0.882673	0.147582	0.979164
miR-3607-3p	0.0086611	0.0599519	0.885149	0.144445	0.979164
miR-4709-5p	0.011036	0.0761877	0.884844	0.144831	0.979164
miR-4733-3p	0.0111488	0.0766989	0.884446	0.145336	0.979164
miR-6731-5p	0.0207922	0.143209	0.88458	0.145166	0.979164
miR-6847-3p	-0.0108624	0.0751576	0.885101	0.144505	0.979164
miR-4527	-0.00791629	0.0551819	0.885946	0.143436	0.979525
miR-5091	-0.0114221	0.0808348	0.887648	0.141281	0.980887
miR-125b-1-3p	-0.00874909	0.0703044	0.900977	0.124427	0.982046
miR-128-2-5p	0.011521	0.104264	0.912027	0.110482	0.982046
miR-1298-5p	-0.00662372	0.0534471	0.901385	0.123911	0.982046
miR-1306-3p	0.0125307	0.113661	0.912228	0.110229	0.982046
miR-218-1-3p	-0.0102494	0.0886369	0.907957	0.115615	0.982046
miR-3142	0.006283	0.0484218	0.896776	0.129736	0.982046
miR-3177-3p	0.0145943	0.120151	0.903336	0.121448	0.982046
miR-320a	0.00623943	0.0513673	0.903336	0.121448	0.982046
miR-320d	0.00572576	0.0509526	0.91054	0.112357	0.982046
miR-337-3p	0.00693561	0.0592252	0.906791	0.117088	0.982046
miR-34a-5p	0.009885	0.076915	0.897754	0.128499	0.982046
miR-376a-5p	-0.0080147	0.0657871	0.90305	0.121809	0.982046
miR-379-3p	-0.0109264	0.0806229	0.892214	0.135503	0.982046
miR-4266	0.0143623	0.104164	0.890351	0.13786	0.982046
miR-4274	0.00894237	0.0673715	0.894421	0.132712	0.982046
miR-4311	0.00855828	0.0753653	0.909602	0.11354	0.982046
miR-4314	-0.0131963	0.120065	0.912495	0.109893	0.982046
miR-4319	0.019857	0.143362	0.889855	0.138488	0.982046
miR-4429	0.007039	0.0507839	0.889778	0.138585	0.982046
miR-4450	0.0106414	0.0944509	0.910309	0.112649	0.982046
miR-4476	0.0153519	0.135015	0.909486	0.113687	0.982046
miR-4519	-0.0137569	0.105932	0.896689	0.129845	0.982046
miR-4538	0.0127932	0.117337	0.913192	0.109013	0.982046
miR-4725-5p	0.0102823	0.0924935	0.911497	0.11115	0.982046
miR-4726-3p	0.008099	0.0633465	0.898281	0.127833	0.982046
miR-496	-0.00744359	0.0682876	0.913213	0.108987	0.982046
miR-5004-3p	0.0138573	0.121551	0.909249	0.113986	0.982046
miR-545-3p	0.0105263	0.0891146	0.905986	0.118103	0.982046
miR-548j-3p	0.00872754	0.0716115	0.903014	0.121855	0.982046
miR-5581-3p	-0.00952524	0.0819438	0.907475	0.116223	0.982046
miR-5582-3p	-0.0100035	0.080968	0.901688	0.123529	0.982046
miR-615-3p	0.0126086	0.0946859	0.894081	0.133142	0.982046
miR-624-5p	-0.0108304	0.0911702	0.905454	0.118775	0.982046
miR-642a-5p	0.0120156	0.0916261	0.895682	0.131117	0.982046
miR-6499-5p	-0.0132665	0.11108	0.904947	0.119414	0.982046
miR-6516-5p	0.0112895	0.0881931	0.898158	0.127989	0.982046
miR-6728-5p	0.0107819	0.0912328	0.905939	0.118162	0.982046
miR-6741-3p	0.00866192	0.0695403	0.900887	0.124541	0.982046
miR-6773-3p	-0.0087347	0.0690868	0.899406	0.126411	0.982046
miR-6806-3p	-0.00937326	0.0854141	0.91263	0.109722	0.982046
miR-6813-5p	-0.0137359	0.103029	0.893956	0.1333	0.982046
miR-6823-5p	-0.0111322	0.0871897	0.898419	0.127659	0.982046
miR-6828-5p	0.0140761	0.117725	0.90484	0.11955	0.982046
miR-6843-3p	0.0115421	0.0943308	0.902631	0.122339	0.982046
miR-6864-3p	0.0147039	0.112854	0.896351	0.130272	0.982046
miR-6872-5p	0.00986593	0.0856059	0.908262	0.115231	0.982046
miR-6881-5p	-0.0100711	0.0849584	0.905653	0.118524	0.982046
miR-7843-5p	0.014451	0.115534	0.900476	0.125061	0.982046
miR-7854-3p	0.0133018	0.118442	0.910594	0.112289	0.982046
miR-8086	-0.00881649	0.0702633	0.900161	0.125459	0.982046
miR-889-5p	0.00891682	0.0751886	0.905612	0.118574	0.982046
miR-922	-0.00889185	0.0704545	0.899583	0.126188	0.982046
miR-4738-3p	-0.0143766	0.13303	0.913953	0.108054	0.98231
miR-6841-3p	0.0141754	0.131859	0.914402	0.107488	0.98231
miR-8082	0.00884992	0.0832903	0.915394	0.106238	0.982869
miR-206	-0.00945871	0.0920794	0.918195	0.102708	0.983391
miR-382-3p	-0.0070104	0.0682645	0.918218	0.102679	0.983391
miR-5003-5p	0.00741458	0.0708151	0.916624	0.104687	0.983391
miR-516a-5p	-0.0044539	0.0433825	0.918241	0.10265	0.983391
miR-654-5p	0.00393813	0.0381445	0.917783	0.103227	0.983391
miR-3614-5p	0.0142659	0.140528	0.919153	0.101501	0.983628
miR-656-5p	-0.00799498	0.0792519	0.919657	0.100865	0.983628
miR-6766-3p	-0.0101831	0.102432	0.920823	0.0993975	0.983628
miR-6827-3p	-0.00893342	0.0895901	0.920583	0.0996991	0.983628
miR-8079	0.00934742	0.0938904	0.920708	0.0995415	0.983628
miR-3116	-0.00891894	0.0913351	0.922222	0.0976358	0.983934
miR-4655-3p	-0.00988203	0.100563	0.921732	0.0982524	0.983934
miR-6830-5p	0.0110772	0.113885	0.922527	0.0972516	0.983934
miR-6848-3p	-0.0100958	0.1064	0.924417	0.0948708	0.983935
miR-6851-3p	0.011947	0.125466	0.924151	0.0952065	0.983935
miR-6876-3p	0.00747018	0.0785497	0.924246	0.0950869	0.983935
miR-764	0.00450839	0.0474745	0.924355	0.0949499	0.983935
miR-4522	-0.00525965	0.0560244	0.925215	0.0938671	0.984281
miR-3679-5p	0.00940631	0.101978	0.92652	0.0922244	0.985105
miR-3692-3p	0.00605099	0.0659752	0.926935	0.0917022	0.985105
miR-1204	-0.00576723	0.0679148	0.932336	0.0849056	0.986027
miR-3124-5p	0.00910549	0.10803	0.932839	0.084274	0.986027
miR-380-5p	0.00710581	0.079942	0.929182	0.0888735	0.986027
miR-3977	0.00576748	0.0686015	0.933009	0.0840594	0.986027
miR-4305	-0.010377	0.118555	0.930261	0.0875159	0.986027
miR-4518	-0.00563657	0.0638043	0.929616	0.0883282	0.986027
miR-4726-5p	0.00711911	0.0817104	0.930582	0.0871128	0.986027
miR-541-3p	0.00458544	0.0528743	0.930902	0.0867102	0.986027
miR-676-5p	0.00535119	0.0600202	0.928968	0.0891428	0.986027
miR-6814-5p	0.011728	0.136765	0.931673	0.0857401	0.986027
miR-758-5p	-0.00716201	0.0837562	0.931866	0.0854972	0.986027
miR-1233-3p	0.00357126	0.0431747	0.934087	0.0827039	0.986665
miR-6801-5p	0.0116598	0.143394	0.935203	0.0813007	0.987343
miR-5008-5p	-0.00724094	0.0898547	0.935782	0.0805727	0.987454
miR-200a-3p	-0.00937108	0.117535	0.936462	0.079718	0.987671
miR-2682-3p	-0.00941186	0.121941	0.938487	0.0771717	0.989306
miR-6852-3p	-0.00330535	0.0436219	0.939609	0.0757613	0.989487
miR-6868-5p	-0.0078183	0.102905	0.939447	0.0759646	0.989487
miR-105-5p	0.00466559	0.0675069	0.944908	0.0691023	0.989601
miR-1471	0.0076127	0.111236	0.945446	0.0684271	0.989601
miR-154-5p	-0.0032439	0.0452775	0.942893	0.071634	0.989601
miR-20b-3p	-0.00512211	0.0764519	0.946591	0.0669877	0.989601
miR-3128	0.0036793	0.0516661	0.943237	0.0712023	0.989601
miR-3192-5p	-0.00848178	0.120615	0.943946	0.0703106	0.989601
miR-329-5p	-0.00736614	0.100929	0.941828	0.0729721	0.989601
miR-367-5p	0.00299215	0.0455299	0.94761	0.0657083	0.989601
miR-4280	0.00472855	0.0704475	0.946493	0.0671114	0.989601
miR-4289	0.00620798	0.0912672	0.945778	0.0680095	0.989601
miR-4420	-0.00508004	0.0775053	0.947749	0.0655344	0.989601
miR-4774-3p	0.00390958	0.0596988	0.947793	0.0654784	0.989601
miR-643	0.00504268	0.0726414	0.944665	0.0694084	0.989601
miR-6770-3p	-0.00565338	0.0781945	0.942373	0.0722879	0.989601
miR-6786-3p	-0.00753211	0.104628	0.942619	0.0719783	0.989601
miR-6797-5p	0.00459007	0.0648841	0.943611	0.0707318	0.989601
miR-6867-3p	0.0094479	0.130249	0.942183	0.0725263	0.989601
miR-647	0.00791333	0.122198	0.948374	0.0647486	0.989711
miR-1247-3p	-0.00316794	0.0504095	0.949898	0.0628345	0.989814
miR-183-5p	-0.00595273	0.0932627	0.949115	0.0638179	0.989814
miR-4746-5p	-0.00520099	0.0822427	0.949583	0.06323	0.989814
miR-1243	-0.00285435	0.0472119	0.951798	0.0604491	0.990307
miR-548ao-3p	0.00422859	0.0691556	0.95125	0.0611368	0.990307
miR-6755-3p	0.00379179	0.0623232	0.951493	0.0608315	0.990307
miR-4642	-0.00472679	0.0802738	0.953052	0.0588745	0.991117
miR-376c-3p	0.00230499	0.0395616	0.953546	0.0582545	0.991136
miR-1911-3p	-0.0046853	0.085263	0.956184	0.0549428	0.991597
miR-3662	-0.0041387	0.0739437	0.955372	0.0559624	0.991597
miR-3689f	-0.00408689	0.0736048	0.955727	0.0555164	0.991597
miR-4760-3p	-0.00477665	0.0873488	0.956396	0.0546765	0.991597
miR-6824-5p	0.00357158	0.065994	0.956846	0.0541116	0.991597
miR-6836-5p	0.0054209	0.0950778	0.95454	0.0570067	0.991597
miR-3671	-0.00293224	0.0575554	0.959374	0.0509387	0.992624
miR-3940-5p	-0.00187234	0.0370508	0.959703	0.0505268	0.992624
miR-4299	-0.00774804	0.153589	0.959773	0.0504389	0.992624
miR-4437	-0.00469809	0.0951641	0.960632	0.0493608	0.992624
miR-5685	0.00570599	0.11577	0.960696	0.04928	0.992624
miR-935	0.00579913	0.115949	0.960117	0.050007	0.992624
miR-4317	0.00400489	0.0858658	0.962805	0.0466342	0.992833
miR-4486	0.00253574	0.0537497	0.962378	0.0471696	0.992833
miR-5009-3p	-0.0034303	0.0723477	0.962189	0.0474069	0.992833
miR-8074	0.0034929	0.0738024	0.962258	0.0473206	0.992833
miR-3689a-3p	-0.00520515	0.117009	0.964523	0.0444783	0.9936
miR-494-5p	-0.00385835	0.0858099	0.964142	0.0449571	0.9936
miR-623	0.0041558	0.0946384	0.96498	0.0439057	0.9936
let-7a-2-3p	0.00479444	0.113093	0.96619	0.0423874	0.994161
miR-4303	-0.00217865	0.0519526	0.966555	0.041929	0.994161
miR-4747-3p	-0.00476929	0.119993	0.9683	0.0397404	0.994161
miR-523-3p	0.00409351	0.103278	0.968388	0.0396298	0.994161
miR-5699-5p	0.00325038	0.0802107	0.967681	0.0405169	0.994161
miR-6842-5p	-0.00382115	0.0933893	0.967368	0.0409102	0.994161
miR-562	0.00222776	0.0573215	0.969003	0.0388585	0.994302
miR-4731-5p	0.00226614	0.063591	0.971577	0.0356308	0.996452
miR-1287-3p	0.0025531	0.0735438	0.972311	0.0347101	0.996714
miR-937-3p	0.00241064	0.0726868	0.973547	0.0331598	0.997491
miR-218-5p	0.00244841	0.081484	0.976033	0.0300432	0.998074
miR-449c-5p	0.00244331	0.0783383	0.975122	0.0311845	0.998074
miR-4654	-0.00378147	0.120168	0.9749	0.0314634	0.998074
miR-6853-3p	-0.00199256	0.0659211	0.97589	0.0302219	0.998074
miR-1237-3p	-0.000288151	0.0846604	0.997285	0.00340309	0.999966
miR-1287-5p	0.00106307	0.0439184	0.980692	0.0242019	0.999966
miR-133b	0.00125839	0.104855	0.990426	0.0119994	0.999966
miR-137	0.000890556	0.0465537	0.98474	0.0191268	0.999966
miR-141-5p	0.000559351	0.0773534	0.994231	0.00723002	0.999966
miR-181d-3p	-0.000747644	0.0786133	0.992413	0.00950896	0.999966
miR-188-3p	6.68368e-06	0.154883	0.999966	4.31465e-05	0.999966
miR-215-3p	-6.48091e-05	0.0555159	0.999069	0.00116722	0.999966
miR-2278	-0.000144523	0.116241	0.999008	0.00124312	0.999966
miR-299-5p	6.40675e-05	0.0716039	0.999286	0.000894613	0.999966
miR-29a-5p	-0.000747818	0.0884151	0.993253	0.00845675	0.999966
miR-302a-5p	0.000153497	0.0917675	0.998666	0.00167242	0.999966
miR-3064-3p	0.000199319	0.0719097	0.997789	0.00277138	0.999966
miR-3155b	0.00066083	0.119601	0.995592	0.00552445	0.999966
miR-3157-5p	0.000848998	0.0568052	0.988077	0.0149435	0.999966
miR-3164	-0.000632078	0.0684087	0.992629	0.00923834	0.999966
miR-3202	0.000736393	0.092136	0.993624	0.00799125	0.999966
miR-3714	-0.00169637	0.0907789	0.985093	0.018684	0.999966
miR-4294	-0.00200445	0.126031	0.987313	0.015902	0.999966
miR-4490	-0.000563449	0.0743141	0.993951	0.00758085	0.999966
miR-449c-3p	0.000218686	0.0818632	0.997869	0.00267096	0.999966
miR-4524a-5p	-0.000677594	0.0591375	0.990859	0.0114562	0.999966
miR-4721	0.000474454	0.0769728	0.995083	0.00616299	0.999966
miR-4763-3p	-0.000532911	0.0530939	0.991993	0.0100356	0.999966
miR-4793-5p	0.000820983	0.0622702	0.989482	0.0131822	0.999966
miR-4801	-0.00126679	0.0704643	0.985659	0.017975	0.999966
miR-497-3p	0.000886985	0.082916	0.991466	0.0106958	0.999966
miR-542-3p	-0.00170065	0.0917026	0.985206	0.0185424	0.999966
miR-548au-3p	-0.00143487	0.0680806	0.983188	0.0210729	0.999966
miR-551a	0.00106329	0.0882568	0.990389	0.0120459	0.999966
miR-563	-0.00124157	0.0848781	0.988331	0.0146255	0.999966
miR-576-3p	0.00151911	0.0903946	0.986594	0.0168028	0.999966
miR-580-5p	0.000509009	0.0674668	0.993981	0.00754344	0.999966
miR-589-3p	-3.43538e-05	0.0749541	0.999634	0.000458261	0.999966
miR-642b-5p	-0.00165094	0.0638091	0.979362	0.0258692	0.999966
miR-6738-5p	-0.00122816	0.0518967	0.981122	0.023662	0.999966
miR-6779-5p	-0.00241474	0.113523	0.983032	0.0212678	0.999966
miR-6802-5p	-0.000554404	0.0533559	0.991711	0.0103891	0.999966
miR-6821-3p	0.00202253	0.0758414	0.978728	0.0266638	0.999966
miR-6862-5p	-0.00296108	0.150058	0.984259	0.01973	0.999966
miR-7107-3p	-0.00150122	0.0749011	0.984012	0.0200397	0.999966
miR-7160-3p	0.00264833	0.120598	0.982483	0.0219567	0.999966
miR-802	0.000350891	0.047225	0.994073	0.00742906	0.999966
miR-892b	-0.000190949	0.0806836	0.998112	0.00236628	0.999966
miR-921	-0.00169733	0.0891501	0.984812	0.0190362	0.999966
miR-934	0.00166035	0.0631498	0.979027	0.0262883	0.999966

### Sheet: Step 1 IMP GLM sex int
Supplementary table S7. Results miRWAS imputed data interaction model, interaction effects
Results imputed data in Generation R
miRNA	Coefficients	SE	P_values	Z_score	FDR
let-7a-2-3p	-0.017799	0.15997	0.91142	0.111248	0.999369
let-7a-3p	0.0507151	0.0984453	0.60651	0.515061	0.999369
let-7a-5p	0.0204413	0.0650124	0.75324	0.314369	0.999369
let-7b-5p	0.0797161	0.0735038	0.278293	1.08416	0.999369
let-7c-3p	0.0276493	0.105644	0.793568	0.26168	0.999369
let-7c-5p	0.0575628	0.073977	0.436611	0.777929	0.999369
let-7d-3p	0.0360461	0.0632508	0.568829	0.569778	0.999369
let-7d-5p	0.0217366	0.0641405	0.734735	0.338833	0.999369
let-7e-3p	0.0296573	0.132786	0.823293	0.223311	0.999369
let-7e-5p	0.0139036	0.0836349	0.867987	0.166216	0.999369
let-7f-1-3p	0.0558077	0.15758	0.723267	0.354096	0.999369
let-7f-2-3p	-0.14138	0.145215	0.330403	0.973301	0.999369
let-7f-5p	0.0254053	0.0630397	0.686997	0.402934	0.999369
let-7g-3p	0.00946691	0.109187	0.930918	0.0866902	0.999369
let-7g-5p	0.0260344	0.065003	0.688832	0.400441	0.999369
let-7i-5p	0.029675	0.0573345	0.604823	0.517478	0.999369
miR-1	0.0747955	0.0804502	0.352656	0.92945	0.999369
miR-100-3p	-0.0101129	0.0586337	0.863084	0.172449	0.999369
miR-100-5p	0.0544294	0.0757823	0.472715	0.718069	0.999369
miR-101-3p	0.0407772	0.0571774	0.475841	0.713007	0.999369
miR-101-5p	-0.068668	0.157386	0.662673	0.436225	0.999369
miR-103a-2-5p	0.0271753	0.0717795	0.705038	0.378529	0.999369
miR-103a-3p	0.0108123	0.058797	0.854121	0.183863	0.999369
miR-105-3p	0.042873	0.0624843	0.492721	0.685987	0.999369
miR-105-5p	-0.0713329	0.0941058	0.448555	0.757827	0.999369
miR-106a-3p	-0.0227056	0.183544	0.901562	0.123688	0.999369
miR-106a-5p	0.0375166	0.0573717	0.513253	0.653781	0.999369
miR-106b-3p	-0.0120705	0.0642469	0.850997	0.187847	0.999369
miR-106b-5p	0.0255709	0.0531135	0.630268	0.481349	0.999369
miR-107	0.0150625	0.0570271	0.791714	0.264086	0.999369
miR-10a-3p	0.0956968	0.147461	0.516453	0.648823	0.999369
miR-10a-5p	0.0249051	0.0870493	0.774835	0.286057	0.999369
miR-10b-3p	0.000874711	0.0962883	0.992753	0.00908293	0.999369
miR-10b-5p	0.043184	0.070194	0.538501	0.615082	0.999369
miR-1178-3p	-0.0556871	0.0663554	0.401465	0.839008	0.999369
miR-1178-5p	-0.24221	0.159179	0.128295	1.52086	0.999369
miR-1179	0.0421699	0.085296	0.621093	0.494302	0.999369
miR-1180-3p	-0.0198154	0.0687727	0.773284	0.288081	0.999369
miR-1180-5p	0.0981913	0.127789	0.442367	0.768202	0.999369
miR-1182	-0.0960015	0.15709	0.5412	0.610999	0.999369
miR-1183	-0.0136284	0.0680529	0.841301	0.20023	0.999369
miR-1184	-0.199045	0.136057	0.143671	1.46225	0.999369
miR-1185-1-3p	0.0397996	0.0862262	0.644449	0.461487	0.999369
miR-1185-2-3p	0.0376342	0.0919659	0.682432	0.409147	0.999369
miR-1185-5p	0.0133075	0.0912966	0.884128	0.145738	0.999369
miR-1193	0.00430595	0.132891	0.974155	0.0323973	0.999369
miR-1197	0.000442323	0.117029	0.996985	0.00377902	0.999369
miR-1199-3p	-0.0385945	0.152043	0.799651	0.253799	0.999369
miR-1200	-0.151952	0.106698	0.154597	1.42348	0.999369
miR-1202	-0.000574765	0.108238	0.995764	0.00530942	0.999369
miR-1204	0.0251826	0.0934223	0.787535	0.269513	0.999369
miR-1205	-0.000847818	0.0860272	0.992138	0.00985375	0.999369
miR-1206	-0.00207507	0.0547683	0.969781	0.0378824	0.999369
miR-1207-3p	0.0677359	0.166855	0.684827	0.405885	0.999369
miR-1207-5p	0.0822034	0.0623959	0.18787	1.31691	0.999369
miR-1208	-0.0295865	0.0821273	0.718705	0.36019	0.999369
miR-1224-5p	0.00187136	0.094096	0.984135	0.0198848	0.999369
miR-1225-3p	0.00583211	0.0664863	0.930111	0.0877056	0.999369
miR-1225-5p	0.00959797	0.0765513	0.900238	0.12536	0.999369
miR-122-5p	0.0521079	0.0506319	0.303558	1.02883	0.999369
miR-1226-3p	-0.185927	0.162056	0.251422	1.1469	0.999369
miR-1227-3p	-0.095428	0.122335	0.435471	0.779863	0.999369
miR-1228-3p	0.0253097	0.0941323	0.78806	0.26883	0.999369
miR-1229-3p	0.041178	0.0933183	0.65908	0.441184	0.999369
miR-1229-5p	0.0285862	0.135336	0.832739	0.21119	0.999369
miR-1231	0.0359273	0.0713726	0.614767	0.50328	0.999369
miR-1233-3p	0.0490435	0.0574563	0.393462	0.853356	0.999369
miR-1234-3p	0.00734998	0.0683142	0.914333	0.107574	0.999369
miR-1236-3p	-0.0364424	0.166939	0.827224	0.218263	0.999369
miR-1236-5p	-0.145465	0.151458	0.336979	0.960152	0.999369
miR-1237-3p	0.0244669	0.112726	0.828198	0.217013	0.999369
miR-1237-5p	0.0225632	0.0604917	0.709198	0.372933	0.999369
miR-1238-3p	-0.0244622	0.115918	0.83289	0.210996	0.999369
miR-1238-5p	-0.317442	0.149742	0.0341607	2.11817	0.999369
miR-1243	-0.0361938	0.0634569	0.568505	0.570254	0.999369
miR-124-3p	0.0600955	0.141737	0.671626	0.423917	0.999369
miR-1244	-0.0216906	0.102044	0.831695	0.212528	0.999369
miR-1245b-3p	0.00185803	0.0777446	0.980936	0.0238955	0.999369
miR-124-5p	-0.020184	0.119884	0.866319	0.168336	0.999369
miR-1247-3p	0.0611447	0.0664813	0.357849	0.919472	0.999369
miR-1247-5p	0.00108887	0.0702422	0.987634	0.0154993	0.999369
miR-1249	0.0538877	0.0716689	0.452219	0.751721	0.999369
miR-1250-3p	0.0787763	0.127183	0.535741	0.619266	0.999369
miR-1250-5p	0.162274	0.163349	0.320649	0.993124	0.999369
miR-1251-3p	-0.104397	0.102274	0.307521	1.02044	0.999369
miR-1252-3p	0.0396091	0.0826418	0.631798	0.479197	0.999369
miR-1252-5p	0.0314356	0.0633538	0.619826	0.496098	0.999369
miR-1253	-0.0570694	0.091277	0.531904	0.625102	0.999369
miR-1254	-0.0303693	0.0634679	0.632359	0.47841	0.999369
miR-1255b-2-3p	0.00509571	0.0522693	0.922349	0.0974747	0.999369
miR-1256	0.0366054	0.0970046	0.705957	0.377292	0.999369
miR-1257	0.00293749	0.0713064	0.967145	0.0411891	0.999369
miR-1258	-0.0159382	0.0732775	0.827842	0.21747	0.999369
miR-125a-3p	-0.163104	0.125445	0.193713	1.29967	0.999369
miR-125a-5p	0.0365209	0.0632614	0.563814	0.577185	0.999369
miR-125b-1-3p	-0.0636413	0.0961504	0.508131	0.66175	0.999369
miR-125b-2-3p	0.0775756	0.134139	0.563126	0.578205	0.999369
miR-125b-5p	0.0374727	0.0638727	0.557501	0.586558	0.999369
miR-1261	0.0373485	0.0619057	0.546383	0.603188	0.999369
miR-1262	0.0143849	0.0575552	0.802671	0.249892	0.999369
miR-1263	-0.0319534	0.076618	0.676697	0.416975	0.999369
miR-126-3p	0.0215181	0.0668263	0.747493	0.321947	0.999369
miR-1264	0.00208492	0.0817755	0.979663	0.0254918	0.999369
miR-1265	0.0502394	0.0663077	0.448756	0.757491	0.999369
miR-126-5p	0.0590447	0.0572492	0.302521	1.03104	0.999369
miR-1267	-0.127958	0.108184	0.237065	1.18235	0.999369
miR-1269a	-0.128725	0.124756	0.302309	1.0315	0.999369
miR-1269b	-0.161909	0.103999	0.119703	1.55602	0.999369
miR-1270	-0.154515	0.155703	0.321163	0.99207	0.999369
miR-1271-5p	-0.108229	0.125309	0.387881	0.863467	0.999369
miR-1272	0.00837621	0.0740416	0.909942	0.113111	0.999369
miR-1273a	0.0285266	0.0656034	0.66374	0.434755	0.999369
miR-1273c	0.0124922	0.0641003	0.845506	0.194855	0.999369
miR-1273d	-0.00201847	0.0552561	0.970865	0.0365239	0.999369
miR-1273e	0.000754641	0.0576271	0.989553	0.0130933	0.999369
miR-1273g-5p	0.0548767	0.0818767	0.502801	0.670089	0.999369
miR-1273h-5p	-0.00596862	0.0522361	0.909044	0.114245	0.999369
miR-127-3p	0.0111236	0.0509271	0.827127	0.218388	0.999369
miR-1275	0.0428734	0.0658811	0.515287	0.650628	0.999369
miR-127-5p	0.0619341	0.0963167	0.520297	0.642888	0.999369
miR-1276	-0.0493607	0.0811264	0.542978	0.608317	0.999369
miR-1277-5p	-0.0145136	0.0498573	0.77101	0.291054	0.999369
miR-1278	0.00986638	0.0499358	0.843397	0.19755	0.999369
miR-1279	0.0222175	0.0940923	0.813365	0.236087	0.999369
miR-128-1-5p	-0.0905786	0.171504	0.597471	0.52804	0.999369
miR-1282	0.0870346	0.12804	0.49676	0.679596	0.999369
miR-128-2-5p	-0.210811	0.143199	0.141168	1.47145	0.999369
miR-1283	0.0350623	0.0642891	0.585562	0.545278	0.999369
miR-128-3p	0.0311345	0.0617085	0.613948	0.504446	0.999369
miR-1285-5p	-0.00698691	0.0567747	0.902071	0.123045	0.999369
miR-1287-3p	-0.0661071	0.100232	0.509639	0.659401	0.999369
miR-1287-5p	0.0453454	0.0545487	0.405934	0.83107	0.999369
miR-1288-3p	0.0434452	0.144829	0.764233	0.299927	0.999369
miR-1289	-0.0059576	0.117001	0.959396	0.0509116	0.999369
miR-1290	0.0464779	0.038441	0.226808	1.20862	0.999369
miR-1291	-0.0846683	0.146547	0.563507	0.57764	0.999369
miR-129-1-3p	-0.198581	0.189536	0.29492	1.04739	0.999369
miR-129-2-3p	-0.00974587	0.214886	0.963831	0.0453468	0.999369
miR-1292-5p	0.0125185	0.198797	0.949797	0.0629621	0.999369
miR-1293	0.0147445	0.0745255	0.843191	0.197813	0.999369
miR-1294	-0.0353404	0.127309	0.781358	0.27755	0.999369
miR-1295b-3p	0.0307943	0.0721977	0.669779	0.426451	0.999369
miR-129-5p	-0.0801344	0.2061	0.697464	0.388746	0.999369
miR-1296-3p	0.0569617	0.170641	0.738565	0.333755	0.999369
miR-1296-5p	-0.0928082	0.141329	0.511477	0.65654	0.999369
miR-1297	-0.049435	0.0674357	0.46362	0.732899	0.999369
miR-1298-3p	0.0381757	0.111852	0.732918	0.341247	0.999369
miR-1298-5p	-0.0680492	0.0737225	0.356119	0.922786	0.999369
miR-1299	-0.0653941	0.0427917	0.126655	1.52743	0.999369
miR-1301-3p	-0.0284906	0.0903635	0.752582	0.315236	0.999369
miR-1301-5p	-0.170765	0.210931	0.418299	0.809377	0.999369
miR-1302	0.0285207	0.0698959	0.683293	0.407974	0.999369
miR-1303	-0.0463009	0.0781658	0.553702	0.592222	0.999369
miR-1304-3p	0.0329204	0.0874617	0.706669	0.376333	0.999369
miR-1304-5p	0.117071	0.164161	0.475855	0.712985	0.999369
miR-1305	-0.035365	0.0533775	0.507715	0.6624	0.999369
miR-1306-3p	-0.0432934	0.153015	0.777262	0.282889	0.999369
miR-1306-5p	0.045794	0.0753205	0.543278	0.607864	0.999369
miR-1307-3p	0.0358951	0.057178	0.530235	0.627647	0.999369
miR-1307-5p	0.043658	0.0606715	0.471885	0.719415	0.999369
miR-130a-3p	0.00381595	0.0492098	0.9382	0.0775328	0.999369
miR-130a-5p	-0.0194775	0.0952148	0.837938	0.204531	0.999369
miR-130b-3p	-0.0015121	0.0618291	0.980492	0.0244525	0.999369
miR-130b-5p	0.0392622	0.0953877	0.680681	0.411534	0.999369
miR-1321	-0.107706	0.104594	0.303275	1.02944	0.999369
miR-1322	-0.0870482	0.0922657	0.345588	0.943183	0.999369
miR-1323	0.045341	0.0720689	0.529348	0.629001	0.999369
miR-132-3p	0.10043	0.157026	0.522535	0.639442	0.999369
miR-1324	-0.0894822	0.0883775	0.311448	1.01219	0.999369
miR-132-5p	0.185374	0.0956615	0.0528156	1.93643	0.999369
miR-133a-3p	0.0100512	0.112288	0.928685	0.0894991	0.999369
miR-133a-5p	0.0868279	0.0992858	0.38196	0.874292	0.999369
miR-133b	0.078581	0.143471	0.583962	0.547607	0.999369
miR-1343-5p	-0.0420051	0.092274	0.64901	0.455138	0.999369
miR-134-3p	0.0704987	0.194813	0.717489	0.361817	0.999369
miR-134-5p	-0.0242569	0.057242	0.671796	0.423685	0.999369
miR-135a-3p	0.0443839	0.0809414	0.583528	0.548238	0.999369
miR-135a-5p	0.0264666	0.0781497	0.734904	0.338609	0.999369
miR-135b-3p	-0.0385759	0.0751132	0.607621	0.513472	0.999369
miR-135b-5p	0.00453172	0.068306	0.947112	0.0663343	0.999369
miR-136-3p	-0.0022819	0.0697884	0.97392	0.0326925	0.999369
miR-136-5p	0.00760697	0.0511663	0.881831	0.148649	0.999369
miR-137	-0.056779	0.0636352	0.372385	0.892016	0.999369
miR-138-1-3p	-0.10626	0.102519	0.300129	1.03616	0.999369
miR-138-2-3p	0.0552921	0.106135	0.602463	0.520862	0.999369
miR-138-5p	-0.170996	0.159659	0.284323	1.07066	0.999369
miR-139-3p	0.0570168	0.136767	0.676813	0.416816	0.999369
miR-139-5p	0.0377339	0.0776017	0.626854	0.486159	0.999369
miR-140-5p	0.0434625	0.0602054	0.470456	0.721738	0.999369
miR-141-3p	0.0866721	0.103971	0.404618	0.833402	0.999369
miR-141-5p	-0.0558065	0.1051	0.595499	0.530884	0.999369
miR-142-5p	0.0159239	0.0599862	0.790689	0.265416	0.999369
miR-143-3p	0.0204203	0.0440011	0.642648	0.464	0.999369
miR-143-5p	0.0596011	0.137006	0.6636	0.434948	0.999369
miR-144-3p	0.0693757	0.053376	0.193866	1.29923	0.999369
miR-144-5p	0.0629571	0.0704497	0.371641	0.893404	0.999369
miR-145-3p	0.0283061	0.110252	0.797411	0.256699	0.999369
miR-145-5p	0.0236335	0.0500496	0.636845	0.472115	0.999369
miR-1468-3p	-0.0761452	0.0943945	0.419973	0.806468	0.999369
miR-1468-5p	0.285741	0.145863	0.0502833	1.95755	0.999369
miR-146a-3p	-0.0505046	0.184785	0.784646	0.27327	0.999369
miR-146a-5p	0.00398772	0.0468914	0.932239	0.0850285	0.999369
miR-146b-3p	-0.154128	0.166669	0.35523	0.924493	0.999369
miR-146b-5p	0.0218123	0.0686987	0.750899	0.317454	0.999369
miR-1471	-0.0944404	0.144764	0.514251	0.652232	0.999369
miR-147a	-0.0553524	0.0767511	0.470893	0.721028	0.999369
miR-147b	-0.236651	0.146022	0.105283	1.61976	0.999369
miR-148a-3p	0.041846	0.0554841	0.450838	0.754019	0.999369
miR-148b-3p	0.00887452	0.0561672	0.874475	0.157977	0.999369
miR-149-3p	0.0347224	0.0621337	0.576351	0.558723	0.999369
miR-149-5p	0.176784	0.148391	0.233691	1.1909	0.999369
miR-150-3p	-0.451697	0.185033	0.0147436	2.43862	0.999369
miR-150-5p	0.00416428	0.0656623	0.94944	0.06341	0.999369
miR-151a-3p	-0.00264325	0.055225	0.961831	0.0478561	0.999369
miR-152-3p	0.0187986	0.074948	0.801983	0.250782	0.999369
miR-153-3p	-0.0238582	0.119352	0.841584	0.199868	0.999369
miR-153-5p	-0.056797	0.0977407	0.561253	0.580981	0.999369
miR-1537-3p	0.081947	0.117956	0.487326	0.694569	0.999369
miR-1537-5p	0.176916	0.12898	0.170355	1.37106	0.999369
miR-1538	-0.00808592	0.117164	0.944987	0.069003	0.999369
miR-1539	-0.133916	0.147042	0.362568	0.910483	0.999369
miR-154-3p	-0.0171282	0.0889064	0.847254	0.192624	0.999369
miR-154-5p	0.0127731	0.057455	0.824097	0.222279	0.999369
miR-155-3p	0.0385854	0.0647151	0.5511	0.596113	0.999369
miR-155-5p	0.0238352	0.118873	0.841107	0.200478	0.999369
miR-1587	0.0630137	0.149687	0.673831	0.420896	0.999369
miR-15a-3p	0.0913155	0.144225	0.526726	0.633012	0.999369
miR-15a-5p	0.0289562	0.056454	0.608078	0.512819	0.999369
miR-15b-3p	0.0268754	0.0856841	0.753821	0.313604	0.999369
miR-15b-5p	0.0352739	0.0552883	0.523563	0.637863	0.999369
miR-16-1-3p	-0.115489	0.129364	0.372123	0.892504	0.999369
miR-16-5p	0.0287309	0.0518791	0.579787	0.553697	0.999369
miR-17-3p	-0.000196165	0.0631794	0.997523	0.00310441	0.999369
miR-17-5p	0.0258894	0.0574272	0.652178	0.450738	0.999369
miR-181a-2-3p	0.0725386	0.101824	0.476321	0.712232	0.999369
miR-181a-3p	0.0539606	0.143078	0.706117	0.377077	0.999369
miR-181a-5p	0.0188101	0.0623891	0.763073	0.301448	0.999369
miR-181b-3p	-0.0194443	0.105539	0.85385	0.184209	0.999369
miR-181b-5p	0.0139813	0.0812196	0.863348	0.172115	0.999369
miR-181c-3p	-0.0307976	0.139909	0.825801	0.220091	0.999369
miR-181c-5p	0.0111501	0.0912282	0.902738	0.122204	0.999369
miR-181d-3p	-0.0631527	0.109067	0.562649	0.578911	0.999369
miR-181d-5p	0.00580774	0.107366	0.956868	0.0540845	0.999369
miR-182-3p	-0.0422922	0.0691349	0.540797	0.611608	0.999369
miR-182-5p	0.180175	0.15401	0.242212	1.16948	0.999369
miR-183-3p	-0.120746	0.0858592	0.159814	1.4057	0.999369
miR-183-5p	0.1496	0.124422	0.229399	1.20191	0.999369
miR-184	-0.0217054	0.109953	0.843533	0.197376	0.999369
miR-185-3p	0.0315414	0.0800001	0.693434	0.394199	0.999369
miR-185-5p	0.00867963	0.04745	0.854882	0.182893	0.999369
miR-186-3p	-0.0506026	0.146581	0.729974	0.34516	0.999369
miR-186-5p	0.0172917	0.0566706	0.760308	0.305076	0.999369
miR-187-3p	0.0675202	0.0681593	0.322014	0.990328	0.999369
miR-187-5p	0.0755246	0.0762914	0.322344	0.989653	0.999369
miR-188-3p	0.030143	0.2191	0.890592	0.137555	0.999369
miR-188-5p	-0.273394	0.128645	0.0337189	2.12342	0.999369
miR-18a-3p	-0.100534	0.0989427	0.309741	1.01577	0.999369
miR-18a-5p	0.023626	0.0629342	0.707406	0.375343	0.999369
miR-18b-3p	-0.49136	0.192852	0.0109282	2.54499	0.999369
miR-18b-5p	0.0163726	0.0699353	0.814928	0.234073	0.999369
miR-1908-5p	0.059695	0.0667169	0.371051	0.894506	0.999369
miR-1909-3p	0.0615871	0.134958	0.648203	0.45626	0.999369
miR-1909-5p	0.0142966	0.123594	0.907925	0.115656	0.999369
miR-190a-3p	-0.011221	0.0586523	0.848303	0.191284	0.999369
miR-190a-5p	0.0493346	0.0605118	0.415024	0.815084	0.999369
miR-190b	0.00714842	0.0600092	0.905193	0.119104	0.999369
miR-1910-3p	0.00521158	0.136844	0.969625	0.0380785	0.999369
miR-1910-5p	-0.0712378	0.129908	0.583512	0.548262	0.999369
miR-1911-3p	-0.188266	0.120389	0.118052	1.563	0.999369
miR-1911-5p	-0.0894576	0.102032	0.380746	0.876523	0.999369
miR-1912	-0.0149633	0.150938	0.921043	0.0991204	0.999369
miR-1913	0.0253492	0.0855825	0.767117	0.296148	0.999369
miR-191-3p	-0.0475908	0.12693	0.707755	0.374873	0.999369
miR-1914-3p	-0.00484955	0.0921506	0.958036	0.0526184	0.999369
miR-1914-5p	-0.00600089	0.0823979	0.941952	0.0728171	0.999369
miR-1915-3p	0.0548141	0.0503638	0.276593	1.088	0.999369
miR-1915-5p	-0.303239	0.166036	0.0679791	1.82515	0.999369
miR-191-5p	0.00112929	0.0558944	0.983883	0.0202009	0.999369
miR-192-3p	-0.247838	0.193526	0.200499	1.28013	0.999369
miR-192-5p	0.0404832	0.0656891	0.537791	0.616157	0.999369
miR-193a-3p	0.0423445	0.0853344	0.619806	0.496125	0.999369
miR-193a-5p	0.0229412	0.0715797	0.748631	0.320445	0.999369
miR-193b-3p	0.0262387	0.0697846	0.706968	0.375931	0.999369
miR-193b-5p	0.0767986	0.10606	0.469101	0.723942	0.999369
miR-194-3p	0.0327201	0.105173	0.755757	0.311057	0.999369
miR-194-5p	0.0436494	0.0678393	0.520039	0.643286	0.999369
miR-195-3p	0.0911866	0.176884	0.60626	0.515419	0.999369
miR-195-5p	0.0716353	0.11034	0.516285	0.649083	0.999369
miR-196a-3p	-0.246893	0.178106	0.165869	1.3856	0.999369
miR-196a-5p	0.109244	0.162771	0.502217	0.671005	0.999369
miR-196b-3p	0.134044	0.167903	0.424786	0.798146	0.999369
miR-196b-5p	0.12842	0.153641	0.403362	0.835632	0.999369
miR-197-3p	0.0350036	0.0659086	0.595426	0.530989	0.999369
miR-197-5p	0.0279914	0.0468163	0.549989	0.597776	0.999369
miR-1976	0.0684405	0.118077	0.562246	0.579508	0.999369
miR-198	0.0451088	0.109648	0.680835	0.411324	0.999369
miR-199a-3p	-0.00353313	0.0563945	0.950053	0.0626407	0.999369
miR-199a-5p	-0.00561559	0.0530839	0.915764	0.105771	0.999369
miR-199b-5p	0.0265548	0.103518	0.797578	0.256483	0.999369
miR-19a-3p	0.0208947	0.0545888	0.701943	0.382699	0.999369
miR-19a-5p	0.219818	0.193282	0.255581	1.1369	0.999369
miR-19b-1-5p	-0.0347258	0.120307	0.77289	0.288596	0.999369
miR-19b-2-5p	-0.0213712	0.123718	0.862876	0.172714	0.999369
miR-19b-3p	0.0206679	0.0485813	0.67058	0.425352	0.999369
miR-200a-3p	0.182144	0.164028	0.266969	1.11007	0.999369
miR-200a-5p	0.00931594	0.187278	0.960332	0.0497364	0.999369
miR-200b-3p	0.0105676	0.115861	0.927338	0.0911952	0.999369
miR-200b-5p	-0.037613	0.0893153	0.673718	0.421051	0.999369
miR-200c-3p	0.195936	0.129764	0.131249	1.5092	0.999369
miR-200c-5p	-0.00539917	0.105738	0.959283	0.0510538	0.999369
miR-202-3p	0.0474594	0.0890976	0.594335	0.532564	0.999369
miR-202-5p	0.0292593	0.0594761	0.62282	0.491858	0.999369
miR-203b-3p	0.0707559	0.0876035	0.419389	0.807482	0.999369
miR-203b-5p	-0.0337989	0.0827527	0.683009	0.408361	0.999369
miR-204-3p	0.0510038	0.0991993	0.607213	0.514056	0.999369
miR-204-5p	0.0349557	0.123491	0.777164	0.283016	0.999369
miR-2052	-0.00453567	0.0499077	0.927598	0.0908673	0.999369
miR-2053	0.0124509	0.0524586	0.812417	0.237309	0.999369
miR-205-3p	-0.112142	0.0775324	0.148257	1.44572	0.999369
miR-2054	-0.0221943	0.0518605	0.668735	0.427884	0.999369
miR-205-5p	-0.0149173	0.0532577	0.779438	0.280051	0.999369
miR-206	-0.010562	0.123142	0.931659	0.0857581	0.999369
miR-208a-3p	-0.224771	0.144167	0.119164	1.55829	0.999369
miR-208a-5p	-0.0467622	0.0825578	0.571187	0.566305	0.999369
miR-208b-3p	-0.0269496	0.0754271	0.720918	0.357233	0.999369
miR-208b-5p	-0.121521	0.150115	0.418331	0.80932	0.999369
miR-20a-3p	-0.091939	0.137133	0.502674	0.670288	0.999369
miR-20a-5p	0.0269748	0.0548753	0.623093	0.491472	0.999369
miR-20b-3p	-0.0270102	0.107282	0.80125	0.251729	0.999369
miR-20b-5p	0.0310467	0.0613629	0.612958	0.505855	0.999369
miR-210-3p	0.0120834	0.065662	0.854018	0.183995	0.999369
miR-210-5p	0.00607027	0.0794237	0.939087	0.0764173	0.999369
miR-2110	0.0283732	0.0826933	0.731557	0.343056	0.999369
miR-2113	-0.0059286	0.0701582	0.932666	0.0844905	0.999369
miR-211-3p	0.0232399	0.101168	0.818341	0.229679	0.999369
miR-2114-3p	-0.0983873	0.0956609	0.303865	1.02818	0.999369
miR-2114-5p	-0.00350287	0.102496	0.972741	0.0341704	0.999369
miR-2115-3p	0.0979708	0.137448	0.476079	0.712624	0.999369
miR-2115-5p	0.064349	0.104538	0.538274	0.615426	0.999369
miR-211-5p	-0.0194926	0.126731	0.877777	0.153787	0.999369
miR-2116-3p	0.0924717	0.0887904	0.297813	1.04113	0.999369
miR-2116-5p	0.0852675	0.0850858	0.316425	1.00183	0.999369
miR-2117	-0.0791102	0.0734048	0.281314	1.07737	0.999369
miR-212-3p	0.19417	0.129043	0.132595	1.50395	0.999369
miR-212-5p	0.0220729	0.110749	0.842048	0.199275	0.999369
miR-21-3p	0.0200326	0.089977	0.823842	0.222606	0.999369
miR-214-5p	-0.110368	0.104752	0.292218	1.05327	0.999369
miR-215-3p	-0.0863203	0.0765993	0.259945	1.12652	0.999369
miR-215-5p	0.0894433	0.119865	0.45565	0.746028	0.999369
miR-21-5p	0.0329838	0.0525617	0.530402	0.627393	0.999369
miR-216a-3p	-0.127192	0.201012	0.526981	0.632621	0.999369
miR-216a-5p	0.150915	0.193196	0.434826	0.78096	0.999369
miR-216b-3p	-0.0407418	0.0776228	0.599745	0.524767	0.999369
miR-216b-5p	-0.0609721	0.0852923	0.474796	0.714698	0.999369
miR-217	0.0681733	0.194415	0.725889	0.350599	0.999369
miR-218-1-3p	-0.101019	0.121802	0.407016	0.829156	0.999369
miR-218-2-3p	0.113137	0.130158	0.384846	0.869002	0.999369
miR-218-5p	-0.0272862	0.108428	0.801342	0.251611	0.999369
miR-219a-1-3p	-0.105836	0.111317	0.341865	0.950487	0.999369
miR-219a-2-3p	-0.046961	0.081851	0.566224	0.573621	0.999369
miR-219b-3p	-0.00294642	0.078822	0.970186	0.037375	0.999369
miR-221-3p	0.00918083	0.0503772	0.855415	0.182213	0.999369
miR-221-5p	0.00112923	0.130489	0.993096	0.00865258	0.999369
miR-222-3p	0.0139798	0.0578997	0.809237	0.24141	0.999369
miR-222-5p	0.163142	0.179946	0.364742	0.906366	0.999369
miR-223-3p	0.00290939	0.0531312	0.956337	0.0547503	0.999369
miR-223-5p	0.0937825	0.112991	0.40666	0.829785	0.999369
miR-22-3p	0.0168246	0.051182	0.742408	0.328667	0.999369
miR-224-3p	-0.0666694	0.122043	0.584947	0.546173	0.999369
miR-224-5p	-0.00859641	0.053838	0.873159	0.159647	0.999369
miR-22-5p	0.036847	0.0628211	0.557594	0.586419	0.999369
miR-2276-3p	0.173626	0.164118	0.290241	1.05759	0.999369
miR-2276-5p	0.107145	0.145028	0.460139	0.738618	0.999369
miR-2278	-0.0843036	0.155479	0.587742	0.542111	0.999369
miR-2355-3p	0.0822064	0.123804	0.506779	0.663861	0.999369
miR-2355-5p	-0.160802	0.117945	0.172952	1.36278	0.999369
miR-2392	0.112802	0.0997554	0.25831	1.13039	0.999369
miR-23a-3p	0.015641	0.057455	0.785479	0.272185	0.999369
miR-23a-5p	0.0468346	0.0961661	0.62631	0.486927	0.999369
miR-23b-3p	0.0187736	0.0589546	0.75019	0.318388	0.999369
miR-23b-5p	0.0109167	0.156106	0.944257	0.0699209	0.999369
miR-23c	-0.0288549	0.149626	0.847103	0.192816	0.999369
miR-24-2-5p	-0.0484302	0.106826	0.650351	0.453274	0.999369
miR-24-3p	0.0078484	0.0564494	0.88944	0.139013	0.999369
miR-2467-3p	0.0503032	0.139647	0.71873	0.360157	0.999369
miR-2467-5p	-0.0284037	0.0906256	0.754003	0.313366	0.999369
miR-25-3p	0.00985508	0.0497531	0.843007	0.198049	0.999369
miR-25-5p	0.149257	0.207196	0.4714	0.720203	0.999369
miR-2681-3p	-0.0283795	0.110667	0.797643	0.256399	0.999369
miR-2681-5p	-0.335292	0.16811	0.0462631	1.99298	0.999369
miR-2682-3p	0.111396	0.162792	0.493893	0.68413	0.999369
miR-2682-5p	-0.0392526	0.162234	0.808848	0.241912	0.999369
miR-26a-1-3p	-0.228278	0.197285	0.247399	1.15669	0.999369
miR-26a-2-3p	0.16708	0.134585	0.214619	1.24096	0.999369
miR-26a-5p	-0.00368018	0.0587737	0.95008	0.0626066	0.999369
miR-26b-3p	0.0491611	0.095002	0.604895	0.517375	0.999369
miR-26b-5p	0.0195082	0.0615384	0.751278	0.316955	0.999369
miR-27a-3p	0.0424157	0.0544935	0.436467	0.778173	0.999369
miR-27a-5p	-0.187918	0.137734	0.172644	1.36376	0.999369
miR-27b-3p	0.0573597	0.0597222	0.336973	0.960163	0.999369
miR-27b-5p	-0.0586636	0.121986	0.630647	0.480816	0.999369
miR-28-5p	0.00393546	0.0682264	0.954009	0.0576736	0.999369
miR-2861	0.0503421	0.0562195	0.370673	0.895213	0.999369
miR-2909	-0.052965	0.0821769	0.519324	0.644387	0.999369
miR-296-3p	0.0810182	0.144467	0.575004	0.560697	0.999369
miR-296-5p	-0.0205123	0.0777788	0.792024	0.263683	0.999369
miR-297	-0.0257273	0.115471	0.823716	0.222769	0.999369
miR-298	-0.089241	0.128887	0.488786	0.692241	0.999369
miR-299-3p	0.0520813	0.0981472	0.595736	0.530542	0.999369
miR-299-5p	0.0566638	0.0959665	0.554967	0.590334	0.999369
miR-29a-3p	0.0691507	0.0593894	0.244446	1.16395	0.999369
miR-29a-5p	0.0177549	0.119348	0.881757	0.148742	0.999369
miR-29b-1-5p	-0.104483	0.123208	0.396549	0.847801	0.999369
miR-29b-2-5p	-0.058575	0.171485	0.732714	0.341517	0.999369
miR-29b-3p	0.0546409	0.0690585	0.428926	0.791031	0.999369
miR-29c-3p	0.0556762	0.0608337	0.36021	0.914965	0.999369
miR-29c-5p	0.112524	0.101824	0.269285	1.10471	0.999369
miR-300	-0.0110909	0.0790277	0.888407	0.14032	0.999369
miR-301a-3p	0.0188076	0.0752093	0.802564	0.25003	0.999369
miR-301a-5p	0.0178364	0.123603	0.885278	0.144282	0.999369
miR-301b	0.0664459	0.109618	0.544493	0.606032	0.999369
miR-302a-3p	0.00731519	0.0883078	0.933991	0.0828248	0.999369
miR-302a-5p	-0.104907	0.124617	0.400004	0.841615	0.999369
miR-302b-3p	0.0435852	0.0744228	0.558195	0.585524	0.999369
miR-302b-5p	-0.0123475	0.0638032	0.846571	0.193495	0.999369
miR-302c-3p	-0.0155028	0.103059	0.880446	0.150403	0.999369
miR-302c-5p	-0.0870728	0.0896036	0.331314	0.97147	0.999369
miR-302d-3p	0.0603037	0.104127	0.562578	0.579016	0.999369
miR-302d-5p	-0.086051	0.0825799	0.297549	1.0417	0.999369
miR-302e	-0.0157494	0.0778267	0.839656	0.202333	0.999369
miR-302f	-0.0436935	0.0615841	0.478119	0.709332	0.999369
miR-3064-3p	-0.107723	0.0985978	0.274751	1.09219	0.999369
miR-3064-5p	0.0500121	0.135312	0.711723	0.369543	0.999369
miR-30a-3p	0.100982	0.0963594	0.294805	1.04764	0.999369
miR-30a-5p	0.0159856	0.063596	0.801565	0.251322	0.999369
miR-30b-3p	-0.186241	0.187069	0.319602	0.995277	0.999369
miR-30b-5p	0.00994366	0.0659507	0.880172	0.150751	0.999369
miR-30c-1-3p	-0.0992447	0.128167	0.438842	0.774151	0.999369
miR-30c-2-3p	0.0530185	0.130357	0.684268	0.406646	0.999369
miR-30c-5p	0.0054353	0.0672497	0.935593	0.0808104	0.999369
miR-30d-3p	0.0630806	0.143629	0.66058	0.439112	0.999369
miR-30d-5p	0.00572426	0.0607097	0.924891	0.0942747	0.999369
miR-30e-3p	0.0722756	0.0813976	0.374706	0.887694	0.999369
miR-30e-5p	0.0280839	0.0596747	0.637977	0.470529	0.999369
miR-3115	-0.0421839	0.0601467	0.483184	0.701191	0.999369
miR-3116	-0.0717033	0.122906	0.559705	0.583279	0.999369
miR-3117-5p	-0.036364	0.054787	0.506952	0.66359	0.999369
miR-3118	-0.0439839	0.100617	0.662064	0.437065	0.999369
miR-3119	0.0294413	0.0566548	0.60337	0.51956	0.999369
miR-3121-5p	0.000716977	0.0510763	0.988802	0.0140352	0.999369
miR-3122	-0.0145882	0.104359	0.888844	0.139767	0.999369
miR-3123	-0.0157925	0.0516445	0.759801	0.305742	0.999369
miR-3124-3p	-0.130226	0.149537	0.383957	0.870629	0.999369
miR-3124-5p	0.0211659	0.15145	0.888871	0.139733	0.999369
miR-3125	0.00772236	0.158901	0.961245	0.0485912	0.999369
miR-3126-3p	-0.137261	0.20445	0.50208	0.67122	0.999369
miR-3126-5p	-0.311092	0.149683	0.037833	2.07666	0.999369
miR-3127-3p	-0.188818	0.10866	0.0824494	1.73665	0.999369
miR-3127-5p	-0.0246889	0.105482	0.814969	0.234021	0.999369
miR-3128	-0.0565843	0.0703261	0.421167	0.804398	0.999369
miR-3129-3p	0.00465815	0.0748166	0.950363	0.0622515	0.999369
miR-3130-3p	-0.190216	0.156377	0.224008	1.21594	0.999369
miR-3131	-0.254625	0.165316	0.123696	1.53944	0.999369
miR-3132	0.0538318	0.184853	0.770924	0.291167	0.999369
miR-3133	0.00969415	0.0578452	0.866928	0.167562	0.999369
miR-3134	-0.0605441	0.0734398	0.409829	0.824195	0.999369
miR-3135a	0.0451554	0.0643739	0.483118	0.701297	0.999369
miR-3136-5p	0.0350705	0.0976965	0.71966	0.358913	0.999369
miR-3137	-0.123117	0.145352	0.397102	0.846808	0.999369
miR-3138	-0.0590213	0.150114	0.694241	0.393107	0.999369
miR-3140-3p	0.18291	0.157869	0.246781	1.1582	0.999369
miR-3140-5p	0.0792852	0.130521	0.543636	0.607324	0.999369
miR-3141	0.0470955	0.0560982	0.401299	0.839303	0.999369
miR-3142	-0.0318927	0.0656409	0.627126	0.485775	0.999369
miR-3143	-0.0346538	0.071943	0.630094	0.481594	0.999369
miR-3144-3p	0.0477947	0.173335	0.782785	0.275691	0.999369
miR-3144-5p	-0.111133	0.0858367	0.195603	1.29418	0.999369
miR-3145-3p	-0.0511369	0.0996561	0.607926	0.513036	0.999369
miR-3145-5p	0.167001	0.173446	0.335767	0.962563	0.999369
miR-3146	-0.0165528	0.0910428	0.855752	0.181784	0.999369
miR-3147	-0.0374146	0.158512	0.813434	0.235998	0.999369
miR-3148	-0.0443711	0.0782638	0.57083	0.56683	0.999369
miR-3149	-0.0370199	0.0815613	0.649967	0.453807	0.999369
miR-3150b-5p	-0.208297	0.19328	0.281326	1.07735	0.999369
miR-3152-3p	0.0761395	0.0786582	0.333196	0.967697	0.999369
miR-3152-5p	0.0851621	0.0803522	0.289363	1.05952	0.999369
miR-3153	0.0313594	0.158407	0.843095	0.197937	0.999369
miR-3154	0.0042163	0.117039	0.971267	0.0360192	0.999369
miR-3155a	-0.383184	0.210579	0.06899	1.81849	0.999369
miR-3155b	0.117914	0.16375	0.471575	0.719918	0.999369
miR-3156-5p	0.0191099	0.131218	0.884227	0.145613	0.999369
miR-3157-3p	0.0282335	0.0869718	0.745504	0.324574	0.999369
miR-3157-5p	0.0348038	0.0753976	0.644426	0.461519	0.999369
miR-3158-5p	-0.18055	0.137368	0.188911	1.31381	0.999369
miR-3159	0.0246964	0.123172	0.841111	0.200472	0.999369
miR-31-5p	-0.228249	0.134375	0.0895821	1.69761	0.999369
miR-3161	0.0358116	0.121762	0.768709	0.294064	0.999369
miR-3162-5p	0.0790501	0.0620912	0.203151	1.27263	0.999369
miR-3163	-0.00764658	0.0724598	0.915969	0.105512	0.999369
miR-3164	-0.101538	0.0947966	0.284277	1.07076	0.999369
miR-3165	-0.046058	0.105341	0.662002	0.437151	0.999369
miR-3166	0.0373559	0.20663	0.856557	0.180758	0.999369
miR-3167	-0.0387616	0.0649058	0.550457	0.597075	0.999369
miR-3169	-0.0958095	0.10942	0.381368	0.875379	0.999369
miR-3170	-0.113679	0.116386	0.328841	0.976451	0.999369
miR-3171	0.00808199	0.059935	0.89275	0.134825	0.999369
miR-3174	-0.026673	0.110924	0.810003	0.240422	0.999369
miR-3175	0.035939	0.0713412	0.614495	0.503667	0.999369
miR-3176	-0.311676	0.156769	0.0469622	1.98664	0.999369
miR-3177-3p	-0.26433	0.163441	0.106007	1.6164	0.999369
miR-3177-5p	-0.0337587	0.11146	0.762021	0.302828	0.999369
miR-3179	-0.0104361	0.102005	0.918524	0.102293	0.999369
miR-3180	0.0345811	0.0552146	0.531203	0.626171	0.999369
miR-3180-3p	0.0384096	0.0578842	0.507066	0.663413	0.999369
miR-3182	0.0333257	0.0821723	0.685119	0.405487	0.999369
miR-3184-3p	-0.0590134	0.128128	0.645159	0.460497	0.999369
miR-3185	-0.197655	0.156142	0.20574	1.26537	0.999369
miR-3186-3p	-0.0493198	0.091713	0.590813	0.537658	0.999369
miR-3186-5p	-0.108512	0.136329	0.42617	0.795763	0.999369
miR-3187-3p	-0.41295	0.175507	0.0187443	2.35058	0.999369
miR-3187-5p	-0.00889666	0.111243	0.936267	0.0799625	0.999369
miR-3188	0.0366444	0.134968	0.786037	0.27146	0.999369
miR-3189-3p	0.0333226	0.10904	0.759947	0.305551	0.999369
miR-3189-5p	-0.164064	0.148595	0.269709	1.10373	0.999369
miR-3191-3p	-0.166269	0.196193	0.396852	0.847257	0.999369
miR-3191-5p	0.0665703	0.162757	0.68258	0.408945	0.999369
miR-3192-3p	-0.0382534	0.160004	0.811075	0.239039	0.999369
miR-3192-5p	-0.1646	0.169225	0.330859	0.972385	0.999369
miR-3193	-0.104849	0.0990686	0.290049	1.05801	0.999369
miR-3197	0.0470472	0.0498876	0.345786	0.942795	0.999369
miR-3198	0.0141428	0.162697	0.93074	0.086914	0.999369
miR-3199	-0.104244	0.103996	0.316305	1.00208	0.999369
miR-3200-5p	-0.0828024	0.106824	0.438372	0.774945	0.999369
miR-3201	0.0330254	0.0594795	0.578806	0.55513	0.999369
miR-3202	-0.00720304	0.122719	0.953202	0.0586867	0.999369
miR-320a	-0.0197033	0.0660752	0.765592	0.298146	0.999369
miR-320b	-0.0215418	0.065801	0.743423	0.327324	0.999369
miR-320c	-0.00233408	0.0657195	0.971673	0.0355105	0.999369
miR-320d	-0.000148942	0.0660742	0.998202	0.00225383	0.999369
miR-320e	-0.00383844	0.0682158	0.955134	0.0562605	0.999369
miR-323a-3p	0.018936	0.0727543	0.794685	0.260232	0.999369
miR-323a-5p	-0.288596	0.153905	0.0609462	1.87389	0.999369
miR-323b-3p	0.0290854	0.0761516	0.702555	0.381874	0.999369
miR-323b-5p	-0.0164783	0.130807	0.899768	0.125955	0.999369
miR-32-3p	0.0425144	0.0614553	0.489164	0.691639	0.999369
miR-324-3p	-0.0359578	0.0595102	0.545774	0.604105	0.999369
miR-324-5p	-0.000651797	0.0651032	0.992013	0.0100102	0.999369
miR-325	-0.0413397	0.105059	0.694008	0.393422	0.999369
miR-32-5p	0.0551518	0.0919638	0.54878	0.599589	0.999369
miR-326	0.0396411	0.0631447	0.530233	0.62765	0.999369
miR-328-3p	0.00481317	0.0595734	0.935616	0.0807817	0.999369
miR-329-3p	0.00200798	0.0596227	0.973138	0.033673	0.999369
miR-329-5p	-0.0452799	0.138776	0.744253	0.326227	0.999369
miR-330-3p	0.0897963	0.111106	0.419089	0.808002	0.999369
miR-330-5p	-0.0175521	0.136648	0.89781	0.128428	0.999369
miR-331-3p	-0.0435914	0.0663224	0.511102	0.657123	0.999369
miR-331-5p	-0.078922	0.166592	0.635744	0.473657	0.999369
miR-335-3p	0.0684034	0.146267	0.64009	0.467574	0.999369
miR-335-5p	-0.000769685	0.0587695	0.989552	0.0130947	0.999369
miR-337-3p	0.040937	0.0775351	0.597585	0.527877	0.999369
miR-337-5p	0.0220843	0.0532041	0.678133	0.415013	0.999369
miR-338-3p	0.0146684	0.0737245	0.842317	0.198931	0.999369
miR-339-3p	0.0219124	0.0443866	0.621604	0.493578	0.999369
miR-339-5p	-0.0261465	0.0605112	0.66573	0.432016	0.999369
miR-33a-3p	-0.0736376	0.174316	0.67276	0.422363	0.999369
miR-33a-5p	-0.00501957	0.0585879	0.931734	0.0856628	0.999369
miR-33b-3p	-0.0950679	0.11291	0.399921	0.841763	0.999369
miR-33b-5p	0.0232689	0.0779092	0.765232	0.298618	0.999369
miR-340-3p	0.14915	0.15672	0.34139	0.951423	0.999369
miR-340-5p	0.0393207	0.0727564	0.588964	0.540338	0.999369
miR-342-3p	-0.0127813	0.0717326	0.858603	0.178152	0.999369
miR-342-5p	0.00977789	0.10998	0.929167	0.0888927	0.999369
miR-345-3p	0.011375	0.186073	0.951261	0.0611228	0.999369
miR-345-5p	0.0164568	0.0819262	0.840823	0.200841	0.999369
miR-346	-0.0909503	0.176077	0.605549	0.516437	0.999369
miR-34a-3p	-0.084413	0.169339	0.618208	0.498391	0.999369
miR-34a-5p	0.115781	0.103174	0.261945	1.12181	0.999369
miR-34b-3p	0.0646685	0.0631604	0.306043	1.02356	0.999369
miR-34b-5p	0.0792746	0.180702	0.660934	0.438624	0.999369
miR-34c-3p	-0.161631	0.119115	0.174986	1.35635	0.999369
miR-34c-5p	0.0612106	0.0627777	0.329684	0.974751	0.999369
miR-3605-3p	0.321144	0.188593	0.0887861	1.70184	0.999369
miR-3605-5p	0.0391568	0.123561	0.751357	0.31685	0.999369
miR-3606-3p	0.0143274	0.0555614	0.796542	0.257825	0.999369
miR-3606-5p	-0.00052247	0.051551	0.991915	0.0101335	0.999369
miR-3607-3p	-0.0851447	0.0819879	0.299188	1.03818	0.999369
miR-3607-5p	-0.110483	0.103718	0.28693	1.06488	0.999369
miR-3609	-0.107246	0.106499	0.314073	1.00671	0.999369
miR-3611	0.00504399	0.0587142	0.93155	0.0858945	0.999369
miR-3612	-0.0718562	0.117896	0.542285	0.609361	0.999369
miR-3613-3p	0.0120413	0.113853	0.915784	0.105746	0.999369
miR-3613-5p	0.104395	0.106182	0.325664	0.982886	0.999369
miR-361-3p	0.00231134	0.0890177	0.979288	0.0259611	0.999369
miR-3614-3p	0.0113146	0.140634	0.935886	0.0804417	0.999369
miR-3614-5p	-0.162994	0.193282	0.399183	0.84308	0.999369
miR-361-5p	0.0202738	0.0683958	0.766947	0.29637	0.999369
miR-3616-3p	-0.0275005	0.108395	0.799753	0.253666	0.999369
miR-3616-5p	0.201353	0.148052	0.174009	1.35943	0.999369
miR-3617-3p	-0.0868457	0.116015	0.454223	0.748394	0.999369
miR-3617-5p	-0.088357	0.104119	0.396218	0.848395	0.999369
miR-3618	0.00475276	0.0663274	0.942884	0.0716452	0.999369
miR-3619-3p	-0.0937756	0.155107	0.545537	0.604461	0.999369
miR-3619-5p	0.0645455	0.104608	0.537305	0.616894	0.999369
miR-3620-3p	0.00534582	0.103364	0.958759	0.0517104	0.999369
miR-362-3p	0.0213253	0.0781668	0.785027	0.272774	0.999369
miR-362-5p	0.0644303	0.114216	0.572757	0.563996	0.999369
miR-363-3p	0.0175709	0.060535	0.771654	0.290213	0.999369
miR-363-5p	-0.00780707	0.0342168	0.819546	0.228128	0.999369
miR-3646	-0.0444845	0.0910879	0.625353	0.488277	0.999369
miR-3648	-0.00126392	0.0638309	0.984204	0.0197981	0.999369
miR-3649	0.00898226	0.102084	0.929896	0.0879754	0.999369
miR-3650	-0.0297605	0.0715928	0.67769	0.415618	0.999369
miR-3652	0.00249507	0.0458928	0.956649	0.0543592	0.999369
miR-3653	-0.109247	0.0898547	0.224229	1.21536	0.999369
miR-3654	-0.00837053	0.176194	0.962114	0.0475003	0.999369
miR-3655	-0.0355974	0.101545	0.725964	0.350499	0.999369
miR-3657	0.00177554	0.0950873	0.985104	0.0186699	0.999369
miR-3658	0.0181922	0.0722948	0.801351	0.251599	0.999369
miR-3659	-0.0551257	0.093967	0.557519	0.58653	0.999369
miR-365a-3p	0.141412	0.0884526	0.11007	1.59788	0.999369
miR-365a-5p	-0.15471	0.153758	0.31447	1.00589	0.999369
miR-365b-5p	0.128576	0.113045	0.255541	1.13699	0.999369
miR-3660	-0.015012	0.0841353	0.85841	0.178399	0.999369
miR-3661	-0.202553	0.19158	0.29054	1.05694	0.999369
miR-3662	-0.105719	0.101805	0.299212	1.03812	0.999369
miR-3663-5p	-0.0860511	0.122584	0.482792	0.701819	0.999369
miR-3664-5p	0.0159745	0.11161	0.886206	0.143106	0.999369
miR-3666	-0.0913496	0.118428	0.440609	0.771165	0.999369
miR-3667-3p	0.0763217	0.071326	0.284757	1.06969	0.999369
miR-3667-5p	0.0753933	0.0722577	0.296918	1.04307	0.999369
miR-3668	-0.0641061	0.0576991	0.266713	1.11066	0.999369
miR-3670	0.131887	0.176049	0.453874	0.748972	0.999369
miR-3671	-0.0705329	0.0794762	0.374954	0.887232	0.999369
miR-3672	-0.0289107	0.0678764	0.670213	0.425856	0.999369
miR-367-3p	-0.0266998	0.0773693	0.730066	0.345038	0.999369
miR-3674	-0.033407	0.0643366	0.603653	0.519154	0.999369
miR-3675-3p	-0.284091	0.112784	0.0118657	2.51611	0.999369
miR-3675-5p	-0.130205	0.0947388	0.169517	1.37376	0.999369
miR-367-5p	-0.056584	0.0605382	0.350089	0.934417	0.999369
miR-3677-5p	-0.00894336	0.132411	0.946158	0.0675319	0.999369
miR-3678-3p	-0.0351176	0.172897	0.839072	0.20308	0.999369
miR-3679-3p	-0.140261	0.104174	0.178354	1.34584	0.999369
miR-3679-5p	-0.0639835	0.141215	0.65054	0.453012	0.999369
miR-3680-3p	-0.0547224	0.1134	0.629471	0.482472	0.999369
miR-3680-5p	-0.174176	0.099258	0.0794815	1.7537	0.999369
miR-3681-5p	0.0235029	0.0880337	0.789521	0.266933	0.999369
miR-3682-3p	-0.13306	0.129862	0.305689	1.02431	0.999369
miR-3682-5p	0.0540131	0.0732714	0.461127	0.736993	0.999369
miR-3683	-0.022992	0.102106	0.821869	0.225142	0.999369
miR-3684	-0.0276213	0.0691089	0.689445	0.399608	0.999369
miR-3685	-0.0486516	0.0767291	0.526123	0.633935	0.999369
miR-3686	-0.00791054	0.071635	0.912083	0.110411	0.999369
miR-3687	-0.0428828	0.0806279	0.594894	0.531757	0.999369
miR-3688-5p	-0.00742545	0.105875	0.944095	0.0701237	0.999369
miR-3689a-3p	-0.0124416	0.151848	0.934708	0.0819223	0.999369
miR-3689a-5p	0.0302857	0.0914425	0.740536	0.331143	0.999369
miR-3689b-3p	0.00165116	0.196428	0.993294	0.00840465	0.999369
miR-3689d	0.119295	0.161793	0.461026	0.737158	0.999369
miR-3689f	-0.113274	0.101411	0.264166	1.1166	0.999369
miR-3690	-0.275297	0.154338	0.0746514	1.7826	0.999369
miR-3691-3p	0.0388502	0.173445	0.822791	0.223957	0.999369
miR-3691-5p	-0.0156962	0.127632	0.902138	0.122961	0.999369
miR-3692-3p	-0.14141	0.091172	0.121087	1.55023	0.999369
miR-3692-5p	-0.0648419	0.141178	0.646084	0.459209	0.999369
miR-369-3p	0.0617303	0.0764387	0.419449	0.807378	0.999369
miR-369-5p	0.0100711	0.0760151	0.894614	0.132468	0.999369
miR-370-3p	-0.0129458	0.0600201	0.829256	0.215656	0.999369
miR-370-5p	-0.128808	0.152684	0.399001	0.843407	0.999369
miR-3713	0.0431237	0.0771096	0.576065	0.559141	0.999369
miR-3714	0.046915	0.120626	0.697379	0.388861	0.999369
miR-371b-3p	-0.0858754	0.196607	0.662322	0.436709	0.999369
miR-371b-5p	0.110394	0.189722	0.560732	0.581754	0.999369
miR-372-3p	0.0582694	0.152403	0.70226	0.382272	0.999369
miR-372-5p	0.16986	0.194212	0.381912	0.874378	0.999369
miR-373-3p	-0.0675249	0.123006	0.58311	0.548848	0.999369
miR-373-5p	0.0583437	0.100757	0.562632	0.578937	0.999369
miR-374a-3p	0.091272	0.192742	0.635887	0.473457	0.999369
miR-374b-3p	0.086061	0.0792943	0.277931	1.08498	0.999369
miR-374b-5p	0.00962596	0.0728676	0.89492	0.132082	0.999369
miR-374c-5p	0.0991632	0.0773348	0.199931	1.28175	0.999369
miR-375	-0.0479105	0.0942368	0.611236	0.508309	0.999369
miR-376a-2-5p	0.505961	0.173752	0.00363975	2.9078	0.999369
miR-376a-3p	0.0136907	0.0516409	0.790955	0.265071	0.999369
miR-376a-5p	0.0260421	0.0868356	0.76429	0.299852	0.999369
miR-376b-3p	-0.0174147	0.0594472	0.769601	0.292897	0.999369
miR-376b-5p	0.0808058	0.192649	0.674946	0.41937	0.999369
miR-376c-3p	0.00143008	0.0521648	0.978132	0.0274106	0.999369
miR-376c-5p	0.148793	0.157141	0.343842	0.946601	0.999369
miR-377-3p	-0.00547694	0.055331	0.921162	0.09897	0.999369
miR-377-5p	0.042461	0.0845299	0.615509	0.502225	0.999369
miR-378a-3p	-0.0219125	0.0724086	0.762215	0.302573	0.999369
miR-378b	-0.117201	0.146017	0.42229	0.802454	0.999369
miR-378c	-0.0291714	0.108318	0.787723	0.269269	0.999369
miR-378d	-0.063474	0.0811078	0.433981	0.782398	0.999369
miR-378e	-0.0395064	0.0904979	0.662498	0.436466	0.999369
miR-378f	-0.0771416	0.0808639	0.340239	0.953693	0.999369
miR-378g	-0.0172927	0.0755255	0.818924	0.228929	0.999369
miR-378h	-0.146508	0.112066	0.191279	1.30681	0.999369
miR-378i	-0.0478094	0.0763667	0.531368	0.625919	0.999369
miR-378j	-0.0350251	0.0880776	0.690931	0.397592	0.999369
miR-379-3p	-0.0905927	0.107683	0.400306	0.841075	0.999369
miR-379-5p	-0.00992281	0.0785806	0.899529	0.126256	0.999369
miR-380-3p	0.117715	0.099656	0.237687	1.18079	0.999369
miR-380-5p	-0.101306	0.109951	0.35699	0.921117	0.999369
miR-381-3p	-0.0468948	0.0686363	0.494554	0.683084	0.999369
miR-381-5p	0.0740527	0.138989	0.594246	0.532694	0.999369
miR-382-3p	0.0188383	0.0897904	0.833847	0.20977	0.999369
miR-382-5p	0.0210281	0.0533512	0.693525	0.394076	0.999369
miR-383-3p	-0.00548021	0.121287	0.963966	0.045177	0.999369
miR-383-5p	0.00656502	0.103821	0.949588	0.0632244	0.999369
miR-384	0.00604174	0.0485416	0.900962	0.124446	0.999369
miR-3907	0.0932853	0.157108	0.552751	0.593643	0.999369
miR-3908	-0.0402702	0.0855129	0.637756	0.470838	0.999369
miR-3909	0.13373	0.155262	0.389185	0.861097	0.999369
miR-3910	-0.0234166	0.0661684	0.723464	0.353833	0.999369
miR-3912-3p	0.100969	0.0856651	0.23871	1.17822	0.999369
miR-3912-5p	0.0934491	0.0888388	0.293001	1.05156	0.999369
miR-3913-5p	-0.0254621	0.108183	0.813957	0.235324	0.999369
miR-3914	-0.115106	0.0970314	0.235683	1.18585	0.999369
miR-3915	0.0130369	0.0792831	0.869409	0.164409	0.999369
miR-3916	-0.100476	0.10938	0.358442	0.918338	0.999369
miR-3917	0.0367541	0.118881	0.757234	0.309115	0.999369
miR-3919	-0.0319825	0.0915765	0.726951	0.349184	0.999369
miR-3920	-0.039584	0.0607319	0.514632	0.651642	0.999369
miR-3921	0.00189542	0.0899667	0.983194	0.0210648	0.999369
miR-3922-3p	0.0336301	0.0841471	0.68946	0.399588	0.999369
miR-3922-5p	0.0360428	0.152335	0.812995	0.236564	0.999369
miR-3923	0.0240559	0.0771975	0.755373	0.311563	0.999369
miR-3924	-0.00213638	0.062023	0.972526	0.0344398	0.999369
miR-3925-5p	-0.00816975	0.121223	0.946276	0.0673843	0.999369
miR-3926	-0.232076	0.164411	0.158268	1.41092	0.999369
miR-3927-5p	-0.0204416	0.0780747	0.793492	0.261779	0.999369
miR-3928-3p	-0.178009	0.175908	0.311711	1.01164	0.999369
miR-3928-5p	-0.0318943	0.150419	0.832105	0.212002	0.999369
miR-3929	-0.0547934	0.144337	0.704275	0.379557	0.999369
miR-3934-3p	-0.587547	0.195599	0.0027059	2.99931	0.999369
miR-3934-5p	-0.0988643	0.121247	0.414963	0.815191	0.999369
miR-3935	-0.098938	0.0929542	0.287315	1.06403	0.999369
miR-3936	-0.0155001	0.095375	0.870918	0.162493	0.999369
miR-3937	0.0115149	0.0687916	0.867086	0.167362	0.999369
miR-3938	-0.0791978	0.0657057	0.228244	1.2049	0.999369
miR-3939	-0.0575806	0.166197	0.729041	0.346401	0.999369
miR-3940-5p	0.0756883	0.0503461	0.132937	1.50262	0.999369
miR-3941	-0.073878	0.0653349	0.25832	1.13037	0.999369
miR-3942-5p	-0.0283937	0.0585623	0.627849	0.484757	0.999369
miR-3943	0.0632689	0.0676923	0.350103	0.934389	0.999369
miR-3944-5p	-0.265273	0.142283	0.0624411	1.86315	0.999369
miR-3945	-0.0141998	0.118334	0.904499	0.11998	0.999369
miR-3973	0.0297836	0.102049	0.770434	0.291808	0.999369
miR-3974	-0.00880616	0.0910403	0.922954	0.0967134	0.999369
miR-3975	0.0570726	0.0958404	0.551593	0.595374	0.999369
miR-3976	0.0180088	0.0823579	0.826938	0.218631	0.999369
miR-3977	-0.090084	0.0934797	0.33535	0.963394	0.999369
miR-3978	0.133277	0.154971	0.389908	0.859783	0.999369
miR-409-3p	0.0257032	0.0541014	0.634783	0.475005	0.999369
miR-409-5p	0.00825922	0.0739701	0.91111	0.111639	0.999369
miR-410-3p	-0.0202276	0.0602715	0.737209	0.335552	0.999369
miR-410-5p	-0.010099	0.156574	0.94858	0.0644898	0.999369
miR-411-3p	-0.0792497	0.102518	0.439613	0.772846	0.999369
miR-411-5p	-0.0969003	0.0919369	0.292043	1.05365	0.999369
miR-412-3p	-0.0260493	0.10036	0.795236	0.259518	0.999369
miR-412-5p	0.0504859	0.108784	0.642641	0.464009	0.999369
miR-421	0.104077	0.115953	0.369537	0.89734	0.999369
miR-422a	-0.00150005	0.0777526	0.98461	0.0192897	0.999369
miR-424-3p	-0.0120256	0.0841168	0.886337	0.142941	0.999369
miR-424-5p	0.0247355	0.0666656	0.710657	0.370974	0.999369
miR-4251	-0.051202	0.138722	0.712103	0.369034	0.999369
miR-4252	-0.171078	0.152973	0.263579	1.11797	0.999369
miR-4253	0.00283001	0.173988	0.987024	0.0162631	0.999369
miR-425-3p	-0.0339557	0.0606555	0.575684	0.5597	0.999369
miR-4254	-0.34522	0.155663	0.0267077	2.21576	0.999369
miR-4255	-0.0462361	0.0891081	0.603917	0.518777	0.999369
miR-425-5p	0.0126041	0.0549851	0.81872	0.229191	0.999369
miR-4256	-0.0519223	0.0786381	0.509173	0.660126	0.999369
miR-4257	-0.0220166	0.202141	0.913281	0.1089	0.999369
miR-4259	-0.181677	0.118119	0.124219	1.5373	0.999369
miR-4261	-0.215374	0.215115	0.316874	1.0009	0.999369
miR-4262	-0.0290957	0.0791296	0.713147	0.367633	0.999369
miR-4263	-0.103404	0.166002	0.533433	0.622774	0.999369
miR-4264	0.0728159	0.109072	0.504483	0.667452	0.999369
miR-4265	-0.0904645	0.140223	0.51892	0.645011	0.999369
miR-4266	-0.207053	0.142422	0.14619	1.45312	0.999369
miR-4267	-0.100925	0.137658	0.463567	0.732986	0.999369
miR-4268	-0.20883	0.149423	0.162429	1.39695	0.999369
miR-4269	-0.0950375	0.155059	0.540019	0.612785	0.999369
miR-4270	0.0631001	0.0754516	0.403107	0.836085	0.999369
miR-4271	0.04356	0.0511722	0.394757	0.851022	0.999369
miR-4272	-0.00589158	0.0605539	0.922504	0.09728	0.999369
miR-4273	-0.0949375	0.0800945	0.236062	1.18489	0.999369
miR-4274	0.046088	0.0882911	0.601741	0.521899	0.999369
miR-4275	-0.0236953	0.0676107	0.726033	0.350407	0.999369
miR-4276	0.0682182	0.159324	0.668581	0.428096	0.999369
miR-4277	-0.129785	0.107511	0.227536	1.20673	0.999369
miR-4278	-0.0807194	0.0903925	0.371993	0.892746	0.999369
miR-4279	0.0608497	0.0672971	0.366024	0.903946	0.999369
miR-4280	-0.0660867	0.0964393	0.493271	0.685115	0.999369
miR-4282	-0.023426	0.0619595	0.705415	0.378021	0.999369
miR-4283	-0.0230946	0.0991477	0.815843	0.232895	0.999369
miR-4287	-0.018719	0.0697794	0.788533	0.268217	0.999369
miR-4288	-0.00543226	0.0665049	0.934909	0.0816697	0.999369
miR-4289	0.0421341	0.119936	0.725405	0.351244	0.999369
miR-429	-0.0582075	0.0865143	0.501164	0.67266	0.999369
miR-4290	0.0468952	0.12821	0.714584	0.365707	0.999369
miR-4291	0.0204108	0.0732707	0.780612	0.278522	0.999369
miR-4292	0.0507648	0.0870285	0.559763	0.583193	0.999369
miR-4293	0.00632153	0.123766	0.959271	0.0510689	0.999369
miR-4294	-0.0943334	0.171719	0.582841	0.549239	0.999369
miR-4295	0.00859398	0.0627659	0.89111	0.1369	0.999369
miR-4296	-0.0177934	0.140767	0.899429	0.126383	0.999369
miR-4297	-0.0774744	0.155178	0.617661	0.499169	0.999369
miR-4299	-0.114406	0.202582	0.572327	0.564627	0.999369
miR-4300	-0.081056	0.0846765	0.338585	0.956965	0.999369
miR-4301	-0.041653	0.0663841	0.530448	0.627322	0.999369
miR-4302	-0.0433111	0.140641	0.758156	0.307903	0.999369
miR-4303	-0.108234	0.070005	0.122274	1.5453	0.999369
miR-4304	-0.0615928	0.179903	0.732119	0.342309	0.999369
miR-4305	-0.0669609	0.162783	0.680869	0.411277	0.999369
miR-4306	-0.00927675	0.0573206	0.871452	0.161815	0.999369
miR-4307	-0.00228319	0.0583541	0.968794	0.0391205	0.999369
miR-4308	0.0155083	0.0983907	0.874776	0.157595	0.999369
miR-4309	0.0425853	0.0934069	0.648514	0.455828	0.999369
miR-4310	-0.00953561	0.165311	0.954008	0.057674	0.999369
miR-4311	-0.111307	0.103429	0.282013	1.07581	0.999369
miR-4312	-0.00477599	0.185829	0.979499	0.0256971	0.999369
miR-431-3p	-0.102085	0.113465	0.368406	0.899463	0.999369
miR-4314	-0.321399	0.161358	0.0465521	1.99035	0.999369
miR-4315	0.00070255	0.121991	0.995406	0.00575816	0.999369
miR-431-5p	-0.0132544	0.0549413	0.809394	0.241208	0.999369
miR-4317	-0.115864	0.114479	0.311638	1.01179	0.999369
miR-4318	-0.019585	0.0850955	0.818001	0.230117	0.999369
miR-4319	-0.310124	0.197037	0.115694	1.57311	0.999369
miR-4320	0.0182778	0.0834093	0.826572	0.2191	0.999369
miR-4322	-0.0606171	0.119311	0.611479	0.507963	0.999369
miR-432-3p	0.0454759	0.14075	0.746662	0.323044	0.999369
miR-4324	0.0424679	0.0897831	0.636272	0.472918	0.999369
miR-4325	0.0174594	0.0720254	0.808496	0.242367	0.999369
miR-432-5p	0.000579366	0.0611414	0.992441	0.0094744	0.999369
miR-4326	0.0251624	0.161871	0.876487	0.155424	0.999369
miR-4327	-0.165121	0.189433	0.383519	0.87143	0.999369
miR-4328	0.0204111	0.0971192	0.833564	0.210133	0.999369
miR-4329	0.0467737	0.167681	0.780323	0.278899	0.999369
miR-4330	0.00227039	0.123763	0.985366	0.0183419	0.999369
miR-433-3p	0.0158034	0.0626133	0.800765	0.252357	0.999369
miR-433-5p	0.0276209	0.0869678	0.750829	0.317546	0.999369
miR-4417	0.0166356	0.0533211	0.755089	0.311936	0.999369
miR-4419a	0.0415703	0.0846841	0.623571	0.490795	0.999369
miR-4419b	0.116628	0.117406	0.320671	0.99308	0.999369
miR-4420	-0.126254	0.105932	0.233493	1.19141	0.999369
miR-4421	-0.081026	0.104378	0.437698	0.776086	0.999369
miR-4422	-0.00403421	0.091583	0.96487	0.0440431	0.999369
miR-4423-3p	-0.0178308	0.0845675	0.833033	0.210813	0.999369
miR-4423-5p	-0.0123284	0.104393	0.906006	0.118078	0.999369
miR-4424	-0.0504676	0.0666057	0.448734	0.757527	0.999369
miR-4425	-0.07427	0.107767	0.49081	0.689021	0.999369
miR-4426	0.149265	0.108579	0.169406	1.37411	0.999369
miR-4427	-0.0367165	0.0666931	0.582031	0.550421	0.999369
miR-4428	-0.0384046	0.191832	0.841349	0.200168	0.999369
miR-4429	-0.00561716	0.0663066	0.932498	0.084702	0.999369
miR-4430	0.0358935	0.0743981	0.629549	0.482362	0.999369
miR-4431	-0.043984	0.0871524	0.613852	0.504583	0.999369
miR-4432	-0.0153228	0.0691235	0.824596	0.221638	0.999369
miR-4433b-5p	0.0734238	0.0633266	0.246441	1.15904	0.999369
miR-4434	0.0183453	0.070203	0.79388	0.261275	0.999369
miR-4435	-0.200826	0.176294	0.254804	1.13876	0.999369
miR-4436a	0.0134095	0.186592	0.942718	0.0718541	0.999369
miR-4436b-3p	-0.0973462	0.20705	0.638304	0.470072	0.999369
miR-4437	-0.186427	0.13059	0.153603	1.42692	0.999369
miR-4438	0.0462743	0.0895517	0.605412	0.516633	0.999369
miR-4439	-0.0893801	0.0818339	0.274898	1.09185	0.999369
miR-4440	-0.152117	0.150964	0.313776	1.00733	0.999369
miR-4441	-0.041314	0.0783084	0.597861	0.527479	0.999369
miR-4442	-0.0206336	0.131671	0.875496	0.156682	0.999369
miR-4444	-0.205528	0.165702	0.215021	1.23988	0.999369
miR-4446-3p	-0.124929	0.165406	0.450186	0.755105	0.999369
miR-4446-5p	0.175184	0.199707	0.380502	0.876972	0.999369
miR-4447	0.0312375	0.0493116	0.526513	0.633337	0.999369
miR-4449	-0.00205684	0.0491531	0.966627	0.0418393	0.999369
miR-4450	-0.148091	0.124139	0.233062	1.19251	0.999369
miR-4451	-0.0402031	0.116943	0.731054	0.343724	0.999369
miR-4452	-0.16432	0.10839	0.129707	1.51526	0.999369
miR-4453	0.0529399	0.0882897	0.548845	0.599492	0.999369
miR-4455	0.0116441	0.0597582	0.845531	0.194824	0.999369
miR-4456	0.0343728	0.060092	0.567398	0.571888	0.999369
miR-4457	-0.109311	0.0687295	0.111925	1.5896	0.999369
miR-4458	0.0799773	0.091	0.379599	0.878636	0.999369
miR-4459	0.0558699	0.0615693	0.364311	0.907181	0.999369
miR-4460	-0.00455024	0.0634807	0.942866	0.0716681	0.999369
miR-4461	-0.00784212	0.0643788	0.903063	0.121793	0.999369
miR-4462	-0.019541	0.132905	0.883126	0.147008	0.999369
miR-4463	0.0318099	0.0623481	0.60998	0.510102	0.999369
miR-4464	0.0301704	0.0643929	0.639464	0.468449	0.999369
miR-4465	-0.155151	0.102594	0.130653	1.51153	0.999369
miR-4467	0.203166	0.100684	0.0437674	2.01631	0.999369
miR-4468	-0.0806258	0.0818752	0.324896	0.984447	0.999369
miR-4470	-0.0657697	0.116234	0.57158	0.565726	0.999369
miR-4471	0.00961009	0.067074	0.88609	0.143254	0.999369
miR-4472	0.0850915	0.0897648	0.343299	0.947666	0.999369
miR-4473	-0.0203954	0.0857556	0.812041	0.237793	0.999369
miR-4474-3p	-0.112546	0.133418	0.39904	0.843337	0.999369
miR-4475	-0.00389251	0.0800193	0.961208	0.0486372	0.999369
miR-4476	-0.246795	0.185497	0.183554	1.32989	0.999369
miR-4477a	0.0236217	0.0751125	0.753193	0.314432	0.999369
miR-4477b	-0.028326	0.0727557	0.697082	0.389262	0.999369
miR-4478	0.0490998	0.0678984	0.469698	0.72297	0.999369
miR-448	-0.0101719	0.0725719	0.888549	0.140141	0.999369
miR-4480	0.0199852	0.0726195	0.783194	0.275159	0.999369
miR-4481	0.0683828	0.0693965	0.324575	0.9851	0.999369
miR-4482-3p	-0.106326	0.0722939	0.141552	1.47004	0.999369
miR-4482-5p	-0.13849	0.0897133	0.122853	1.54291	0.999369
miR-4483	0.0546816	0.0873463	0.53138	0.625901	0.999369
miR-4484	0.100857	0.0944535	0.28577	1.06745	0.999369
miR-4486	0.0457927	0.0722117	0.526074	0.634011	0.999369
miR-4487	-0.103952	0.150605	0.490148	0.690074	0.999369
miR-4489	-0.0224352	0.200305	0.910833	0.111988	0.999369
miR-4490	-0.0733764	0.10142	0.469481	0.723324	0.999369
miR-4491	-0.18117	0.0966557	0.0610536	1.87311	0.999369
miR-4493	-0.0882499	0.101674	0.385535	0.867744	0.999369
miR-4494	-0.236866	0.206959	0.252579	1.14411	0.999369
miR-4495	-0.0149913	0.0598374	0.802205	0.250494	0.999369
miR-4496	0.00708603	0.0806738	0.930018	0.0878222	0.999369
miR-4498	-0.199275	0.154769	0.198078	1.28705	0.999369
miR-4499	-0.0819728	0.142687	0.565711	0.57438	0.999369
miR-449a	0.0470541	0.100661	0.640238	0.467366	0.999369
miR-449b-3p	0.0768652	0.0850451	0.366224	0.903568	0.999369
miR-449b-5p	0.0973662	0.105983	0.35839	0.918438	0.999369
miR-449c-3p	-0.103567	0.110506	0.348788	0.936942	0.999369
miR-449c-5p	-0.107296	0.107255	0.317273	1.00008	0.999369
miR-4500	-0.00352711	0.0602048	0.95329	0.0585762	0.999369
miR-4501	-0.0594807	0.0747341	0.426205	0.795702	0.999369
miR-4502	-0.0362093	0.0896246	0.686257	0.40394	0.999369
miR-4503	-0.00142755	0.0572331	0.980104	0.0249389	0.999369
miR-4504	-0.00686797	0.0756914	0.927713	0.0907225	0.999369
miR-4505	0.0697088	0.0558153	0.211871	1.24844	0.999369
miR-4506	-0.0162464	0.096683	0.866574	0.168012	0.999369
miR-4507	0.00366714	0.0904169	0.967653	0.040552	0.999369
miR-4509	-0.0130602	0.0563243	0.816663	0.231839	0.999369
miR-450a-1-3p	0.0339412	0.0899303	0.705912	0.377351	0.999369
miR-450a-2-3p	-0.0567685	0.0909518	0.532609	0.624029	0.999369
miR-450a-5p	0.216834	0.115059	0.0596672	1.88325	0.999369
miR-450b-3p	0.0298652	0.074358	0.688	0.401571	0.999369
miR-450b-5p	-0.0647337	0.0580672	0.265095	1.11443	0.999369
miR-4510	-0.129296	0.0997573	0.195119	1.29558	0.999369
miR-4511	-0.0364139	0.13016	0.779695	0.279717	0.999369
miR-4512	-0.0472606	0.0895652	0.597801	0.527565	0.999369
miR-4513	-0.156721	0.127943	0.220778	1.22446	0.999369
miR-4514	-0.0911195	0.159099	0.566912	0.572605	0.999369
miR-4515	0.0957501	0.106558	0.36901	0.89833	0.999369
miR-4517	-0.0853045	0.0811604	0.293384	1.05073	0.999369
miR-4518	-0.0544522	0.0875442	0.53403	0.621866	0.999369
miR-4519	-0.0511605	0.139946	0.714729	0.365512	0.999369
miR-451a	0.0201889	0.0523825	0.69998	0.385347	0.999369
miR-451b	-0.036563	0.0646643	0.57186	0.565314	0.999369
miR-4520a-5p	0.0516322	0.0980955	0.598718	0.526245	0.999369
miR-4521	-0.137456	0.191602	0.473227	0.717239	0.999369
miR-4522	0.00445318	0.073026	0.951382	0.0609714	0.999369
miR-452-3p	-0.0270194	0.070366	0.70104	0.383918	0.999369
miR-4524a-5p	-0.0693314	0.0810817	0.39263	0.854858	0.999369
miR-4524b-5p	-0.0326122	0.0751192	0.664244	0.434061	0.999369
miR-4525	-0.0149374	0.0655506	0.819771	0.22784	0.999369
miR-452-5p	0.0305107	0.0767624	0.691073	0.397399	0.999369
miR-4527	-0.0219109	0.0736827	0.766223	0.297319	0.999369
miR-4528	0.00211655	0.0553478	0.9695	0.0382351	0.999369
miR-4530	0.0121066	0.0872029	0.8896	0.138811	0.999369
miR-4531	-0.0419319	0.0863095	0.627151	0.485741	0.999369
miR-4533	-0.24912	0.157287	0.113418	1.58302	0.999369
miR-4534	0.025973	0.0573992	0.65097	0.452415	0.999369
miR-4535	-0.256958	0.160687	0.109985	1.59826	0.999369
miR-4536-5p	-0.0122907	0.0735996	0.867395	0.166968	0.999369
miR-4537	-0.151575	0.188675	0.421879	0.803165	0.999369
miR-4538	0.0189586	0.156466	0.903573	0.121149	0.999369
miR-4539	0.0327586	0.0929706	0.724617	0.352295	0.999369
miR-4540	0.00863299	0.0642172	0.893076	0.134413	0.999369
miR-454-3p	0.0476186	0.0978693	0.626639	0.486462	0.999369
miR-454-5p	-0.0113283	0.103134	0.912549	0.109824	0.999369
miR-455-3p	0.0456844	0.143555	0.750345	0.318184	0.999369
miR-455-5p	-0.1774	0.119979	0.139439	1.47788	0.999369
miR-4632-3p	-0.051602	0.183683	0.778799	0.280884	0.999369
miR-4632-5p	-0.000846491	0.0592373	0.9886	0.0142877	0.999369
miR-4636	-0.0396536	0.0742387	0.593319	0.534033	0.999369
miR-4637	-0.0565091	0.0717623	0.431132	0.787255	0.999369
miR-4638-5p	-0.00462257	0.113252	0.967447	0.0408107	0.999369
miR-4639-3p	0.000175313	0.0819728	0.998294	0.00213834	0.999369
miR-4639-5p	-0.00538915	0.0777088	0.944719	0.06934	0.999369
miR-4640-3p	0.0176716	0.0649081	0.785459	0.272212	0.999369
miR-4641	-0.0488968	0.0903785	0.588565	0.540917	0.999369
miR-4642	-0.131109	0.109903	0.233059	1.19252	0.999369
miR-4643	-0.057917	0.0810077	0.474737	0.714793	0.999369
miR-4644	0.079869	0.059597	0.18038	1.33959	0.999369
miR-4645-3p	0.0641021	0.0777417	0.409745	0.824342	0.999369
miR-4646-3p	-0.121815	0.192149	0.526193	0.633828	0.999369
miR-4646-5p	0.128925	0.149252	0.387816	0.863586	0.999369
miR-4647	-0.092035	0.131181	0.483036	0.701428	0.999369
miR-4648	-0.125028	0.095559	0.190923	1.30785	0.999369
miR-4649-3p	-0.142909	0.166099	0.389702	0.860158	0.999369
miR-4649-5p	0.0159112	0.167501	0.924333	0.0949775	0.999369
miR-4650-3p	-0.0858115	0.085296	0.314542	1.00574	0.999369
miR-4652-3p	0.0612292	0.0801409	0.444965	0.763836	0.999369
miR-4652-5p	0.102141	0.0806163	0.205334	1.2665	0.999369
miR-4653-3p	-0.16744	0.122635	0.172327	1.36476	0.999369
miR-4653-5p	-0.07079	0.0843279	0.401332	0.839245	0.999369
miR-4654	-0.104713	0.1683	0.533909	0.62205	0.999369
miR-4655-3p	0.158125	0.136977	0.248508	1.15398	0.999369
miR-4655-5p	0.0890029	0.0950752	0.349342	0.935867	0.999369
miR-4656	-0.0149036	0.0916118	0.870789	0.162657	0.999369
miR-4657	0.0270249	0.116804	0.817056	0.231333	0.999369
miR-4658	0.0440797	0.12914	0.732897	0.341274	0.999369
miR-4659a-5p	0.124144	0.0876629	0.156919	1.41551	0.999369
miR-4659b-5p	0.0328692	0.063992	0.607568	0.513548	0.999369
miR-466	-0.0778542	0.133507	0.559873	0.583031	0.999369
miR-4660	-0.146989	0.139588	0.292486	1.05268	0.999369
miR-4661-5p	-0.0825583	0.145033	0.569272	0.569125	0.999369
miR-4662a-3p	0.085167	0.0592419	0.150733	1.43695	0.999369
miR-4663	0.00781352	0.120271	0.948209	0.064956	0.999369
miR-4664-3p	0.0299398	0.0736538	0.684432	0.406422	0.999369
miR-4664-5p	-0.0400437	0.176662	0.820709	0.226633	0.999369
miR-4665-5p	-0.00218028	0.07827	0.977781	0.0278516	0.999369
miR-4666a-5p	-0.0198099	0.0601679	0.742013	0.329189	0.999369
miR-4666b	-0.0321065	0.0729798	0.66004	0.439858	0.999369
miR-4667-3p	0.0254896	0.131642	0.846491	0.193598	0.999369
miR-4667-5p	0.0608273	0.0640038	0.342063	0.950096	0.999369
miR-4668-3p	0.120651	0.0977773	0.217403	1.23346	0.999369
miR-4668-5p	0.111297	0.0937261	0.235214	1.18703	0.999369
miR-4669	-0.214665	0.193755	0.268056	1.10755	0.999369
miR-4670-5p	0.131338	0.11613	0.258239	1.13056	0.999369
miR-4671-3p	0.133945	0.106792	0.209926	1.25377	0.999369
miR-4671-5p	0.0199737	0.0767387	0.794679	0.26024	0.999369
miR-4672	-0.0386946	0.100899	0.701398	0.383434	0.999369
miR-4673	0.0864446	0.132909	0.515521	0.650266	0.999369
miR-4675	-0.28009	0.187758	0.135952	1.49103	0.999369
miR-4676-3p	-0.0100832	0.130039	0.938204	0.0775274	0.999369
miR-4677-3p	-0.106838	0.11078	0.334978	0.964135	0.999369
miR-4677-5p	0.0299044	0.133022	0.822156	0.224772	0.999369
miR-4678	0.0146201	0.0565183	0.795915	0.258637	0.999369
miR-4679	0.00615559	0.0650302	0.924599	0.0946428	0.999369
miR-4680-3p	-0.0156338	0.0559351	0.779897	0.279453	0.999369
miR-4680-5p	-0.0814358	0.0967647	0.400142	0.841368	0.999369
miR-4681	0.0271161	0.0675376	0.688106	0.401426	0.999369
miR-4682	-0.0204146	0.152908	0.893807	0.133488	0.999369
miR-4683	-0.174302	0.12717	0.170678	1.37003	0.999369
miR-4684-3p	0.0702951	0.0831865	0.398216	0.844811	0.999369
miR-4684-5p	0.112826	0.0783573	0.150088	1.43922	0.999369
miR-4685-3p	-0.0227014	0.13073	0.862161	0.173624	0.999369
miR-4685-5p	0.197733	0.149066	0.184863	1.32593	0.999369
miR-4686	-0.0262973	0.101324	0.795254	0.259494	0.999369
miR-4687-3p	-0.100546	0.155908	0.519077	0.644769	0.999369
miR-4688	0.0538004	0.135342	0.691039	0.397445	0.999369
miR-4689	-0.10131	0.132045	0.44305	0.767053	0.999369
miR-4690-3p	-0.0862015	0.154263	0.576377	0.558684	0.999369
miR-4690-5p	-0.00911287	0.069338	0.895454	0.131407	0.999369
miR-4691-3p	-0.0922566	0.160202	0.564776	0.575762	0.999369
miR-4691-5p	-0.202652	0.157525	0.198459	1.28596	0.999369
miR-4692	-0.121539	0.148795	0.414148	0.816616	0.999369
miR-4693-3p	0.0316733	0.167335	0.849896	0.189251	0.999369
miR-4693-5p	0.147718	0.187684	0.431361	0.786864	0.999369
miR-4694-5p	-0.0339634	0.0606862	0.57579	0.559545	0.999369
miR-4695-3p	-0.0953228	0.195938	0.626682	0.486403	0.999369
miR-4695-5p	0.0382733	0.096265	0.690989	0.397514	0.999369
miR-4696	0.168433	0.206838	0.415577	0.814118	0.999369
miR-4697-3p	-0.15004	0.164448	0.3617	0.912131	0.999369
miR-4697-5p	-0.0286315	0.167454	0.864259	0.170955	0.999369
miR-4698	-0.0858984	0.0855836	0.31568	1.00337	0.999369
miR-4699-3p	0.0843681	0.087483	0.334989	0.964114	0.999369
miR-4699-5p	0.102054	0.0998997	0.307138	1.02125	0.999369
miR-4700-5p	0.0611262	0.167163	0.714658	0.365607	0.999369
miR-4701-3p	0.0430892	0.16405	0.792846	0.262617	0.999369
miR-4701-5p	0.0131659	0.153531	0.931672	0.0857411	0.999369
miR-4703-5p	0.0274683	0.0686456	0.689101	0.400076	0.999369
miR-4704-3p	0.0537068	0.123598	0.663961	0.434451	0.999369
miR-4704-5p	-0.000917721	0.16882	0.995663	0.00543528	0.999369
miR-4705	0.180377	0.126449	0.153918	1.42583	0.999369
miR-4706	0.00879631	0.0621682	0.887498	0.14147	0.999369
miR-4707-3p	-0.0128839	0.0685678	0.850978	0.187871	0.999369
miR-4707-5p	0.0931862	0.123075	0.449068	0.75697	0.999369
miR-4709-3p	0.000582882	0.112829	0.995879	0.00516526	0.999369
miR-4709-5p	-0.0656752	0.10772	0.542155	0.609557	0.999369
miR-4711-3p	0.0489021	0.0850348	0.565314	0.574967	0.999369
miR-4712-5p	0.17142	0.144023	0.234127	1.18979	0.999369
miR-4713-3p	0.0579886	0.0681266	0.394787	0.850968	0.999369
miR-4713-5p	0.0680424	0.0718768	0.343953	0.946383	0.999369
miR-4714-5p	-0.0323225	0.075393	0.668183	0.428643	0.999369
miR-4718	-0.108946	0.0971697	0.26237	1.12081	0.999369
miR-4719	-0.032552	0.0541299	0.547677	0.601245	0.999369
miR-4720-3p	-0.0170181	0.0835056	0.838538	0.203764	0.999369
miR-4720-5p	-0.0115654	0.0603323	0.848005	0.191664	0.999369
miR-4721	0.0525552	0.0974647	0.589806	0.539118	0.999369
miR-4722-3p	-0.0262951	0.0970881	0.78655	0.270794	0.999369
miR-4722-5p	-0.136366	0.159911	0.393913	0.852543	0.999369
miR-4723-3p	0.0703276	0.0760518	0.35524	0.924474	0.999369
miR-4723-5p	-0.215025	0.129028	0.0958026	1.66555	0.999369
miR-4724-3p	0.013607	0.0832623	0.870205	0.163398	0.999369
miR-4725-3p	0.0758741	0.0740719	0.305829	1.02401	0.999369
miR-4725-5p	0.0295862	0.12331	0.810411	0.239896	0.999369
miR-4726-3p	0.0364784	0.0838484	0.663581	0.434974	0.999369
miR-4726-5p	0.00525856	0.106909	0.960776	0.0491799	0.999369
miR-4727-3p	0.121833	0.165107	0.460678	0.737732	0.999369
miR-4727-5p	0.166508	0.120859	0.168481	1.3771	0.999369
miR-4728-3p	0.0231217	0.0816081	0.776962	0.28328	0.999369
miR-4728-5p	0.079445	0.0806987	0.32503	0.984173	0.999369
miR-4729	-0.0155073	0.0616795	0.801522	0.251378	0.999369
miR-4730	0.100917	0.170896	0.554926	0.590395	0.999369
miR-4731-3p	0.0465409	0.0858291	0.587719	0.542144	0.999369
miR-4731-5p	0.0350404	0.0845995	0.678787	0.414118	0.999369
miR-4732-3p	-0.0789082	0.0857939	0.357842	0.919485	0.999369
miR-4732-5p	-0.217092	0.171652	0.20615	1.26422	0.999369
miR-4733-3p	-0.110219	0.104454	0.291496	1.05485	0.999369
miR-4734	0.0320912	0.0796686	0.687141	0.402738	0.999369
miR-4735-5p	-0.0416051	0.0582605	0.475253	0.713958	0.999369
miR-4736	-0.0496124	0.142704	0.728141	0.3476	0.999369
miR-4737	0.0584821	0.120821	0.628423	0.483947	0.999369
miR-4738-3p	-0.0159177	0.179158	0.929214	0.0888336	0.999369
miR-4738-5p	0.191253	0.109591	0.0811422	1.7441	0.999369
miR-4742-3p	-0.158477	0.151291	0.295023	1.04717	0.999369
miR-4742-5p	0.0737186	0.186216	0.692247	0.395808	0.999369
miR-4743-3p	-0.0317991	0.0790487	0.687536	0.402201	0.999369
miR-4743-5p	-0.000176826	0.111555	0.998735	0.00158487	0.999369
miR-4744	-0.0242108	0.0742797	0.744511	0.325886	0.999369
miR-4745-3p	0.052294	0.0631078	0.407425	0.828433	0.999369
miR-4746-5p	0.0339607	0.100654	0.735857	0.337344	0.999369
miR-4747-3p	-0.0539197	0.159365	0.735148	0.338285	0.999369
miR-4747-5p	0.126129	0.210653	0.549419	0.59863	0.999369
miR-4748	-0.14156	0.113497	0.212479	1.24678	0.999369
miR-4750-5p	0.080979	0.19481	0.677696	0.415609	0.999369
miR-4751	0.132174	0.173629	0.446617	0.761067	0.999369
miR-4752	-0.0111669	0.0720214	0.876801	0.155025	0.999369
miR-4753-3p	0.0902001	0.0781337	0.248489	1.15403	0.999369
miR-4753-5p	0.0808384	0.0770228	0.294083	1.04921	0.999369
miR-4756-5p	0.0684528	0.15443	0.657636	0.44318	0.999369
miR-4758-5p	-0.0278521	0.0853312	0.744163	0.326346	0.999369
miR-4759	-0.0326301	0.09334	0.726695	0.349525	0.999369
miR-4760-3p	0.0627585	0.117479	0.593266	0.534109	0.999369
miR-4760-5p	0.200096	0.131825	0.129233	1.51713	0.999369
miR-4761-3p	-0.0270204	0.188253	0.885887	0.143511	0.999369
miR-4761-5p	-0.0264256	0.168251	0.875216	0.157037	0.999369
miR-4762-5p	-0.0998156	0.106783	0.350053	0.934486	0.999369
miR-4763-3p	0.0496592	0.0687078	0.469929	0.722594	0.999369
miR-4764-3p	-0.10088	0.0915451	0.270635	1.1016	0.999369
miR-4764-5p	-0.0787345	0.0993147	0.428021	0.792583	0.999369
miR-4765	0.066374	0.057137	0.24554	1.16125	0.999369
miR-4766-3p	-0.0338234	0.059294	0.568461	0.57032	0.999369
miR-4766-5p	-0.0193221	0.0830878	0.816139	0.232513	0.999369
miR-4768-5p	-0.237577	0.159087	0.135529	1.49265	0.999369
miR-4769-3p	0.0381739	0.085604	0.655702	0.445855	0.999369
miR-4769-5p	0.0376905	0.103143	0.714844	0.365358	0.999369
miR-4770	-0.0534327	0.0802998	0.505878	0.665269	0.999369
miR-4771	-0.0729472	0.0741331	0.325258	0.98371	0.999369
miR-4772-5p	-0.0171504	0.0782337	0.826505	0.219186	0.999369
miR-4773	-0.0846045	0.139603	0.544574	0.60591	0.999369
miR-4774-3p	-0.0314385	0.0808835	0.697556	0.388621	0.999369
miR-4774-5p	0.0122171	0.0609478	0.841152	0.20042	0.999369
miR-4775	-0.00501852	0.0565904	0.929346	0.0886679	0.999369
miR-4777-3p	-0.0286193	0.0606833	0.637262	0.47153	0.999369
miR-4777-5p	-0.0243469	0.0634026	0.701024	0.383938	0.999369
miR-4778-3p	-0.0639736	0.0672078	0.341298	0.951604	0.999369
miR-4779	-0.00226338	0.08737	0.979336	0.0259017	0.999369
miR-4780	0.0897431	0.17362	0.6053	0.516794	0.999369
miR-4781-3p	-0.0557299	0.0937421	0.552258	0.594381	0.999369
miR-4781-5p	0.0191997	0.106414	0.856841	0.180396	0.999369
miR-4782-5p	0.0128363	0.0586074	0.82666	0.218987	0.999369
miR-4783-3p	0.0324726	0.111776	0.77146	0.290466	0.999369
miR-4784	0.0548273	0.0679633	0.419944	0.806519	0.999369
miR-4786-3p	-0.131154	0.186168	0.481226	0.704332	0.999369
miR-4786-5p	0.101359	0.217982	0.642002	0.464902	0.999369
miR-4788	-0.104355	0.115507	0.366416	0.903207	0.999369
miR-4789-3p	0.0227719	0.0743294	0.759366	0.306314	0.999369
miR-4789-5p	-0.0284101	0.0604011	0.638162	0.470271	0.999369
miR-4790-3p	0.0692457	0.12787	0.588214	0.541426	0.999369
miR-4790-5p	0.0946931	0.149326	0.52608	0.634001	0.999369
miR-4791	0.00982957	0.0878552	0.910929	0.111867	0.999369
miR-4793-3p	-0.0189142	0.137181	0.890353	0.137857	0.999369
miR-4793-5p	0.0162961	0.0820929	0.842672	0.198476	0.999369
miR-4794	-0.138188	0.0876751	0.115185	1.57531	0.999369
miR-4795-3p	0.0624929	0.0748015	0.403585	0.835235	0.999369
miR-4795-5p	0.0959511	0.0783647	0.220969	1.22396	0.999369
miR-4796-5p	-0.0127456	0.0554419	0.818205	0.229855	0.999369
miR-4798-3p	0.123442	0.0905462	0.172971	1.36272	0.999369
miR-4798-5p	0.09368	0.0917137	0.307196	1.02112	0.999369
miR-4799-5p	-0.0724095	0.0847769	0.393163	0.853896	0.999369
miR-4800-3p	0.0502255	0.0674356	0.456503	0.744618	0.999369
miR-4800-5p	0.0707382	0.125853	0.574145	0.561957	0.999369
miR-4801	-0.0692012	0.0988792	0.484115	0.699699	0.999369
miR-4802-3p	0.0227546	0.0875897	0.795061	0.259744	0.999369
miR-4802-5p	-0.0262712	0.07102	0.711495	0.369849	0.999369
miR-4803	0.0432916	0.0574807	0.451467	0.752972	0.999369
miR-4804-5p	0.0393425	0.0736795	0.593436	0.533864	0.999369
miR-484	-0.0275507	0.0521973	0.597696	0.527716	0.999369
miR-485-3p	-0.0239374	0.0620713	0.699811	0.385576	0.999369
miR-485-5p	0.0632546	0.0785234	0.420618	0.80535	0.999369
miR-486-5p	-0.00969154	0.0481794	0.840602	0.201124	0.999369
miR-487a-3p	-0.021633	0.0932774	0.816628	0.231884	0.999369
miR-487a-5p	0.0183921	0.0938808	0.844706	0.195878	0.999369
miR-487b-3p	-0.0257074	0.0592758	0.664569	0.433614	0.999369
miR-487b-5p	0.0421569	0.132921	0.751164	0.317105	0.999369
miR-488-3p	0.0314936	0.0763821	0.680161	0.412243	0.999369
miR-488-5p	-0.060263	0.167952	0.719782	0.35875	0.999369
miR-489-3p	-0.0926087	0.118109	0.433097	0.783902	0.999369
miR-489-5p	-0.0244402	0.114282	0.830683	0.213826	0.999369
miR-490-5p	-0.113926	0.104794	0.277133	1.08678	0.999369
miR-491-3p	-0.0557192	0.07379	0.450293	0.754926	0.999369
miR-491-5p	-0.0217775	0.106745	0.838367	0.203982	0.999369
miR-492	-0.144264	0.112913	0.20155	1.27715	0.999369
miR-493-3p	-0.0230775	0.0804631	0.774295	0.286762	0.999369
miR-493-5p	-0.0154848	0.0709384	0.827234	0.21825	0.999369
miR-494-3p	0.00288315	0.0559788	0.95893	0.0514964	0.999369
miR-494-5p	-0.0272506	0.119764	0.820036	0.227499	0.999369
miR-495-3p	-0.0131281	0.0545527	0.809856	0.240611	0.999369
miR-495-5p	-0.0689442	0.115342	0.550096	0.597617	0.999369
miR-496	-0.0637674	0.0908337	0.482763	0.701866	0.999369
miR-497-3p	0.0424183	0.106114	0.689399	0.399671	0.999369
miR-498	0.0890385	0.0838119	0.288227	1.06202	0.999369
miR-4999-5p	-0.00335041	0.0728158	0.963306	0.0460052	0.999369
miR-499b-3p	0.0108455	0.0642318	0.865936	0.168823	0.999369
miR-5000-5p	-0.0560547	0.0702421	0.424973	0.797824	0.999369
miR-5001-3p	-0.283746	0.198672	0.153418	1.42756	0.999369
miR-5001-5p	-0.0201997	0.0824975	0.806601	0.244813	0.999369
miR-5002-3p	-0.19554	0.146152	0.181107	1.33735	0.999369
miR-5002-5p	-0.0394266	0.0805747	0.624682	0.489225	0.999369
miR-5003-3p	0.00510053	0.0651817	0.937638	0.078239	0.999369
miR-5003-5p	-0.101705	0.0956362	0.287732	1.06311	0.999369
miR-5004-3p	-0.18678	0.167558	0.265133	1.11434	0.999369
miR-5004-5p	0.0711514	0.1326	0.591626	0.536481	0.999369
miR-5006-3p	-0.157958	0.177967	0.374901	0.88733	0.999369
miR-5006-5p	-0.160047	0.185897	0.389394	0.860717	0.999369
miR-5007-3p	0.0534161	0.08868	0.547026	0.602223	0.999369
miR-5007-5p	-0.113824	0.167991	0.498146	0.67741	0.999369
miR-5008-5p	-0.0719133	0.116761	0.538045	0.615773	0.999369
miR-5009-3p	-0.111424	0.0972153	0.251894	1.14576	0.999369
miR-5009-5p	-0.077806	0.129943	0.549407	0.598649	0.999369
miR-500a-3p	-0.0211596	0.111944	0.850101	0.18899	0.999369
miR-500a-5p	0.033002	0.149845	0.825711	0.220205	0.999369
miR-500b-3p	-0.104836	0.165013	0.525309	0.635183	0.999369
miR-500b-5p	-0.0276288	0.078369	0.724473	0.352487	0.999369
miR-5010-3p	-0.0389353	0.172723	0.82168	0.225385	0.999369
miR-5010-5p	0.0541354	0.10298	0.599173	0.52559	0.999369
miR-5011-5p	-0.0288595	0.0522471	0.580773	0.552256	0.999369
miR-501-3p	-0.00535822	0.0833099	0.948726	0.0643069	0.999369
miR-501-5p	0.0621268	0.102144	0.543121	0.608101	0.999369
miR-502-3p	-0.0213534	0.0820863	0.794793	0.260092	0.999369
miR-502-5p	0.153123	0.142477	0.282656	1.07437	0.999369
miR-503-3p	0.00166719	0.141146	0.990577	0.01181	0.999369
miR-503-5p	-0.0704713	0.120103	0.557447	0.586638	0.999369
miR-504-3p	0.00573809	0.0936871	0.95117	0.0612381	0.999369
miR-504-5p	-0.0176047	0.102552	0.863721	0.17164	0.999369
miR-5047	-0.0243925	0.112428	0.828265	0.216927	0.999369
miR-505-3p	-0.0366636	0.0820081	0.654882	0.446991	0.999369
miR-505-5p	-0.0016687	0.17575	0.992426	0.00949331	0.999369
miR-506-3p	-0.0226638	0.111956	0.839602	0.202403	0.999369
miR-506-5p	0.0232226	0.0611872	0.70434	0.379468	0.999369
miR-507	0.00822069	0.0604349	0.891818	0.136005	0.999369
miR-508-3p	-0.0881942	0.162531	0.587457	0.542525	0.999369
miR-508-5p	0.0590945	0.169623	0.727594	0.348328	0.999369
miR-5087	-0.101864	0.113352	0.368967	0.898411	0.999369
miR-5088-3p	-0.353861	0.180669	0.0503256	1.95719	0.999369
miR-5088-5p	-0.16732	0.177111	0.34494	0.944449	0.999369
miR-5089-3p	-0.0144303	0.0886897	0.87077	0.162681	0.999369
miR-5090	-0.233985	0.158343	0.139676	1.477	0.999369
miR-5091	-0.131367	0.108525	0.226266	1.21003	0.999369
miR-5093	-0.0474029	0.175624	0.787262	0.269868	0.999369
miR-509-3-5p	0.0161439	0.0845391	0.848578	0.190934	0.999369
miR-509-3p	0.00686851	0.104319	0.947512	0.0658315	0.999369
miR-5094	-0.0165917	0.0781086	0.831807	0.212385	0.999369
miR-509-5p	-0.0182222	0.086476	0.833132	0.210686	0.999369
miR-510-3p	-0.0540159	0.0889007	0.543538	0.607472	0.999369
miR-510-5p	-0.00537335	0.0933959	0.954128	0.0575244	0.999369
miR-511-3p	-0.028959	0.0994968	0.771046	0.291007	0.999369
miR-511-5p	-0.0601472	0.10955	0.583053	0.548931	0.999369
miR-512-3p	0.00838776	0.0723188	0.90768	0.115965	0.999369
miR-512-5p	-0.146286	0.112431	0.193398	1.30059	0.999369
miR-513a-3p	-0.0584692	0.0743926	0.432007	0.785763	0.999369
miR-513a-5p	0.0343864	0.164031	0.83398	0.2096	0.999369
miR-513b-3p	-0.0483779	0.0681036	0.477583	0.710196	0.999369
miR-513b-5p	0.0236607	0.0570235	0.678247	0.414857	0.999369
miR-513c-3p	-0.0450937	0.0807095	0.576431	0.558606	0.999369
miR-513c-5p	0.0628947	0.0677649	0.353475	0.92787	0.999369
miR-514a-3p	-0.0128515	0.0623046	0.836606	0.206237	0.999369
miR-514a-5p	-0.119505	0.0895178	0.182066	1.33442	0.999369
miR-514b-3p	-0.0385187	0.0661565	0.560487	0.582119	0.999369
miR-514b-5p	0.058018	0.079783	0.467208	0.72703	0.999369
miR-515-3p	0.00966265	0.0536042	0.856971	0.180231	0.999369
miR-515-5p	0.0580901	0.0736625	0.43046	0.788404	0.999369
miR-516a-3p	-0.0284628	0.0669568	0.670825	0.425016	0.999369
miR-516a-5p	-0.0165404	0.0598088	0.782157	0.276509	0.999369
miR-516b-5p	0.0104119	0.0854296	0.903012	0.121858	0.999369
miR-517-5p	-0.0469947	0.17688	0.790513	0.265644	0.999369
miR-517a-3p	0.0268245	0.0542271	0.620899	0.494576	0.999369
miR-517c-3p	0.0341585	0.0691823	0.621552	0.493653	0.999369
miR-5186	0.012472	0.0578111	0.829219	0.215703	0.999369
miR-5187-3p	0.0450213	0.0729037	0.53696	0.617417	0.999369
miR-5187-5p	0.210645	0.169448	0.213999	1.24264	0.999369
miR-5188	-0.0520016	0.0895567	0.561552	0.580538	0.999369
miR-5189-3p	-0.15101	0.177194	0.394211	0.852005	0.999369
miR-5189-5p	-0.210175	0.177999	0.237866	1.18034	0.999369
miR-518b	0.0868653	0.0920012	0.345218	0.943906	0.999369
miR-518c-3p	0.0543993	0.0859222	0.526741	0.632989	0.999369
miR-5190	-0.165715	0.148806	0.2656	1.11325	0.999369
miR-5191	0.0315116	0.0869428	0.717069	0.362379	0.999369
miR-5192	0.0652568	0.0870302	0.453471	0.749641	0.999369
miR-5193	-0.0836543	0.171647	0.626067	0.48727	0.999369
miR-5194	-0.151923	0.131387	0.247724	1.1559	0.999369
miR-5195-3p	-0.132389	0.114979	0.249725	1.15102	0.999369
miR-5195-5p	-0.0910869	0.11271	0.419117	0.807955	0.999369
miR-5196-3p	-0.000478043	0.147184	0.997409	0.00324743	0.999369
miR-5196-5p	0.0518853	0.058644	0.376421	0.884511	0.999369
miR-5197-3p	-0.0378466	0.0898822	0.67376	0.420993	0.999369
miR-5197-5p	-0.0379109	0.0889245	0.669925	0.426251	0.999369
miR-519a-3p	0.0222324	0.051974	0.668882	0.427683	0.999369
miR-519b-3p	0.0186888	0.0787749	0.812497	0.237206	0.999369
miR-519c-3p	0.104294	0.0843136	0.216271	1.23651	0.999369
miR-519d-3p	0.022852	0.0743657	0.75866	0.30724	0.999369
miR-519e-3p	0.0715043	0.11219	0.523986	0.637214	0.999369
miR-519e-5p	-0.0554576	0.0932849	0.552261	0.594375	0.999369
miR-520a-5p	0.0436119	0.095387	0.64758	0.457126	0.999369
miR-520b	-0.0441175	0.108048	0.683096	0.408242	0.999369
miR-520c-3p	-0.0334833	0.141466	0.812929	0.23665	0.999369
miR-520d-3p	0.0149815	0.0874062	0.86393	0.171374	0.999369
miR-520e	0.0202687	0.10896	0.852452	0.18599	0.999369
miR-520f-3p	0.00242069	0.121827	0.98415	0.0198669	0.999369
miR-520g-5p	-0.00420939	0.0766981	0.956239	0.0548742	0.999369
miR-521	0.0398697	0.0647705	0.538274	0.615425	0.999369
miR-522-3p	0.0276602	0.0789576	0.726145	0.350257	0.999369
miR-523-3p	-0.178986	0.141952	0.207526	1.2604	0.999369
miR-525-5p	0.0176219	0.0785605	0.822544	0.224274	0.999369
miR-532-3p	-0.0852288	0.0872405	0.328742	0.976652	0.999369
miR-532-5p	0.0212164	0.071079	0.765367	0.298441	0.999369
miR-539-3p	0.0327588	0.10284	0.750114	0.318489	0.999369
miR-539-5p	-0.0182325	0.0619177	0.76844	0.294416	0.999369
miR-541-3p	0.0555347	0.0690727	0.42151	0.803803	0.999369
miR-541-5p	0.00101444	0.101441	0.992022	0.00999877	0.999369
miR-542-3p	0.0819838	0.119883	0.494154	0.683716	0.999369
miR-542-5p	0.107183	0.202693	0.59702	0.528691	0.999369
miR-543	-0.006073	0.0599121	0.919273	0.10135	0.999369
miR-544a	0.00573419	0.0737947	0.938072	0.0776929	0.999369
miR-544b	0.102019	0.095234	0.284215	1.0709	0.999369
miR-545-3p	0.0276977	0.119053	0.816063	0.232612	0.999369
miR-545-5p	-0.0229907	0.0553047	0.677676	0.415637	0.999369
miR-548ab	0.0341763	0.0937414	0.715471	0.364518	0.999369
miR-548ad	0.488491	0.22272	0.028425	2.19137	0.999369
miR-548ae	0.09073	0.116484	0.436149	0.778713	0.999369
miR-548ag	0.0255092	0.0631258	0.686191	0.40403	0.999369
miR-548ak	0.110189	0.0801207	0.169227	1.37469	0.999369
miR-548al	0.0446087	0.11217	0.690911	0.397618	0.999369
miR-548an	0.0635213	0.06262	0.310544	1.01408	0.999369
miR-548ao-3p	-0.113289	0.0944837	0.230688	1.19859	0.999369
miR-548ao-5p	-0.0305216	0.0991161	0.758168	0.307887	0.999369
miR-548ar-3p	0.0796015	0.133327	0.550562	0.596919	0.999369
miR-548as-3p	0.0749087	0.0735975	0.308915	1.0175	0.999369
miR-548au-3p	-0.0497388	0.0918153	0.58808	0.54162	0.999369
miR-548av-5p	-0.00560312	0.0647285	0.931029	0.0865503	0.999369
miR-548aw	0.108099	0.189298	0.568042	0.570937	0.999369
miR-548ax	0.0271993	0.128998	0.833029	0.210818	0.999369
miR-548ay-5p	0.0808242	0.0759658	0.287504	1.06361	0.999369
miR-548az-5p	0.0666582	0.102362	0.515008	0.651059	0.999369
miR-548b-3p	-0.0654751	0.128413	0.610205	0.50978	0.999369
miR-548b-5p	0.0637688	0.0792093	0.420896	0.804867	0.999369
miR-548ba	-0.0746776	0.0724213	0.302619	1.03083	0.999369
miR-548d-5p	0.0308116	0.0567093	0.586979	0.543218	0.999369
miR-548e-3p	0.172505	0.222964	0.439223	0.773505	0.999369
miR-548e-5p	0.0758739	0.0877047	0.387106	0.864878	0.999369
miR-548g-3p	0.0733089	0.193918	0.705449	0.377976	0.999369
miR-548h-5p	0.0435117	0.0906838	0.63142	0.479729	0.999369
miR-548j-3p	0.057788	0.0959981	0.547276	0.601847	0.999369
miR-548k	0.0934831	0.118507	0.430319	0.788646	0.999369
miR-548l	-0.0619459	0.0924009	0.502694	0.670257	0.999369
miR-548m	0.0080083	0.0775298	0.917743	0.103277	0.999369
miR-548s	0.0924997	0.0919758	0.314708	1.00539	0.999369
miR-548t-5p	-0.0291134	0.154291	0.850358	0.188662	0.999369
miR-548v	-0.0573263	0.116232	0.621934	0.493112	0.999369
miR-548w	0.0718823	0.0729421	0.324537	0.985178	0.999369
miR-548x-3p	-0.000304051	0.0845442	0.997131	0.00359582	0.999369
miR-548y	0.0591926	0.173024	0.732315	0.342048	0.999369
miR-549a	0.00745248	0.0644784	0.907999	0.115563	0.999369
miR-550a-3-5p	0.0638884	0.15226	0.674831	0.419527	0.999369
miR-550a-5p	0.109587	0.143303	0.444547	0.764537	0.999369
miR-550b-2-5p	0.00653162	0.121601	0.95717	0.0537052	0.999369
miR-551a	0.1181	0.111486	0.289604	1.05899	0.999369
miR-551b-3p	-0.0904671	0.104683	0.387603	0.863972	0.999369
miR-551b-5p	-0.0565606	0.105712	0.592691	0.534941	0.999369
miR-552-3p	-0.0312405	0.0808591	0.699282	0.38629	0.999369
miR-552-5p	-0.0664525	0.070991	0.349374	0.935805	0.999369
miR-553	-0.0158354	0.0519337	0.76047	0.304864	0.999369
miR-554	-0.0871402	0.185652	0.638865	0.469286	0.999369
miR-555	-0.0389384	0.0741623	0.599623	0.524942	0.999369
miR-556-3p	0.15925	0.127602	0.212199	1.24754	0.999369
miR-556-5p	0.0995944	0.135179	0.461374	0.736586	0.999369
miR-557	-0.108795	0.184473	0.555433	0.589638	0.999369
miR-5571-3p	-0.118238	0.11147	0.288977	1.06037	0.999369
miR-5571-5p	-0.0926686	0.139368	0.506195	0.664774	0.999369
miR-5572	-0.12858	0.14739	0.383127	0.872149	0.999369
miR-5579-5p	0.0226999	0.0797753	0.776026	0.284502	0.999369
miR-558	0.0186368	0.0859529	0.828371	0.216791	0.999369
miR-5580-3p	-0.130728	0.101404	0.197516	1.28866	0.999369
miR-5581-3p	-0.06608	0.111796	0.554549	0.590958	0.999369
miR-5581-5p	-0.0827351	0.111427	0.457886	0.742333	0.999369
miR-5582-3p	0.0610699	0.108827	0.574761	0.561054	0.999369
miR-5582-5p	0.110561	0.0936719	0.238051	1.17987	0.999369
miR-5583-5p	-0.0116684	0.0591011	0.843514	0.1974	0.999369
miR-5584-3p	0.0130883	0.200492	0.947958	0.065271	0.999369
miR-5584-5p	0.0608263	0.181039	0.736926	0.335927	0.999369
miR-5585-3p	0.0158625	0.0562067	0.777812	0.282171	0.999369
miR-5585-5p	-0.123733	0.0975274	0.204726	1.2682	0.999369
miR-5586-3p	-0.00985201	0.130594	0.939874	0.0754286	0.999369
miR-5586-5p	-0.0657864	0.0771699	0.394067	0.852264	0.999369
miR-5587-3p	0.0475511	0.0691632	0.491851	0.687367	0.999369
miR-5588-5p	0.0210642	0.186715	0.910191	0.112798	0.999369
miR-5589-3p	-0.391852	0.214927	0.0684565	1.82199	0.999369
miR-5589-5p	-0.000336164	0.160451	0.998329	0.0020948	0.999369
miR-559	-0.00742397	0.0586438	0.899277	0.126575	0.999369
miR-5590-5p	-0.00280139	0.050025	0.955349	0.0559913	0.999369
miR-561-3p	0.0539704	0.0559392	0.334784	0.964523	0.999369
miR-561-5p	0.0493994	0.055089	0.369999	0.896475	0.999369
miR-562	-0.0235234	0.0772637	0.760818	0.304407	0.999369
miR-563	-0.0129593	0.1159	0.910984	0.111797	0.999369
miR-564	0.0469255	0.154419	0.761255	0.303834	0.999369
miR-566	0.0463431	0.0741969	0.532322	0.624466	0.999369
miR-567	-0.0928113	0.0848432	0.274151	1.09355	0.999369
miR-568	-0.0291504	0.060135	0.627918	0.484659	0.999369
miR-5680	0.00768806	0.0811687	0.924551	0.0947026	0.999369
miR-5682	-0.0763278	0.0838759	0.36295	0.909758	0.999369
miR-5684	0.0239984	0.0961783	0.802989	0.24948	0.999369
miR-5685	-0.00603508	0.152135	0.968362	0.0396631	0.999369
miR-5687	-0.00917204	0.0622437	0.882868	0.147334	0.999369
miR-5688	0.0127634	0.0674956	0.850038	0.18907	0.999369
miR-5689	0.0546046	0.125217	0.662836	0.436001	0.999369
miR-569	-0.0134382	0.0586887	0.818917	0.228938	0.999369
miR-5690	-0.0210127	0.0612008	0.731386	0.343282	0.999369
miR-5691	-0.0639953	0.0969852	0.509444	0.659703	0.999369
miR-5692a	-0.08895	0.0769853	0.248087	1.15501	0.999369
miR-5692b	-0.0300943	0.0524059	0.565874	0.574138	0.999369
miR-5692c	-0.0326733	0.0647587	0.61395	0.504443	0.999369
miR-5693	0.0225982	0.0849452	0.790248	0.265989	0.999369
miR-5694	0.0553178	0.0691094	0.423572	0.80024	0.999369
miR-5695	-0.00570304	0.0796568	0.942933	0.0715843	0.999369
miR-5696	-0.0987409	0.071005	0.164528	1.39	0.999369
miR-5697	0.0103754	0.0626208	0.868424	0.165661	0.999369
miR-5698	0.0103217	0.169342	0.951405	0.0609427	0.999369
miR-5699-5p	-0.130913	0.108571	0.228076	1.20533	0.999369
miR-5700	-0.00861501	0.0560947	0.87796	0.153556	0.999369
miR-5701	-0.00690076	0.0520944	0.894631	0.132446	0.999369
miR-5702	-0.118353	0.0893672	0.18557	1.3238	0.999369
miR-5703	0.00442684	0.0890894	0.960375	0.0496824	0.999369
miR-5704	-0.0273983	0.0719763	0.703506	0.380592	0.999369
miR-5705	-0.0407414	0.0971805	0.675099	0.41916	0.999369
miR-5706	-0.162465	0.104566	0.120446	1.5529	0.999369
miR-5707	-0.0513335	0.0829493	0.536098	0.618724	0.999369
miR-571	-0.0201172	0.0853035	0.813593	0.235793	0.999369
miR-572	0.0388305	0.112601	0.730251	0.344792	0.999369
miR-573	-0.0952207	0.0967086	0.324957	0.984321	0.999369
miR-5739	0.0450903	0.055118	0.413436	0.817862	0.999369
miR-574-3p	0.00522575	0.0722986	0.942388	0.0722692	0.999369
miR-574-5p	0.0439867	0.0623509	0.480617	0.70531	0.999369
miR-575	-0.34646	0.173296	0.0457461	1.99773	0.999369
miR-576-3p	0.0707106	0.123107	0.565785	0.57427	0.999369
miR-576-5p	0.0716936	0.176341	0.684383	0.40649	0.999369
miR-577	-0.019429	0.0478179	0.684566	0.40624	0.999369
miR-578	-0.035359	0.0600581	0.556112	0.588627	0.999369
miR-579-3p	-0.00934559	0.118302	0.937044	0.0789858	0.999369
miR-579-5p	0.150705	0.123442	0.222313	1.2204	0.999369
miR-580-3p	0.0785055	0.114273	0.49218	0.686846	0.999369
miR-580-5p	-0.0950658	0.0917035	0.300044	1.03634	0.999369
miR-581	-0.0592366	0.0578239	0.305781	1.02411	0.999369
miR-582-5p	-0.0139852	0.104209	0.893259	0.134182	0.999369
miR-583	-0.0460742	0.0742141	0.534798	0.620698	0.999369
miR-584-3p	-0.114392	0.15926	0.472692	0.718106	0.999369
miR-584-5p	-0.0213313	0.0595954	0.720437	0.357874	0.999369
miR-585-3p	-0.0274957	0.0611567	0.653062	0.449512	0.999369
miR-586	0.032899	0.0574806	0.567162	0.572235	0.999369
miR-587	0.00983838	0.0546722	0.857212	0.179924	0.999369
miR-588	-0.0186077	0.09783	0.849172	0.190175	0.999369
miR-589-3p	-0.0869298	0.105042	0.408033	0.82736	0.999369
miR-589-5p	-0.132303	0.125201	0.290792	1.05639	0.999369
miR-590-3p	-0.000724549	0.0470442	0.987714	0.0153991	0.999369
miR-590-5p	0.000953811	0.0608362	0.987493	0.015676	0.999369
miR-591	-0.00878293	0.0628421	0.888865	0.13974	0.999369
miR-592	0.00559197	0.0790414	0.943607	0.0707366	0.999369
miR-593-3p	0.0496365	0.0925595	0.591847	0.536161	0.999369
miR-593-5p	-0.11958	0.155124	0.440897	0.77068	0.999369
miR-595	0.137568	0.0903414	0.128012	1.52199	0.999369
miR-597-3p	-0.117394	0.104051	0.259384	1.12785	0.999369
miR-597-5p	-0.166157	0.121979	0.173328	1.36159	0.999369
miR-598-3p	-0.0215826	0.125121	0.86307	0.172468	0.999369
miR-598-5p	-0.118086	0.149941	0.431073	0.787357	0.999369
miR-600	-0.0902528	0.0689885	0.190977	1.30769	0.999369
miR-601	-0.0110066	0.105753	0.91712	0.104062	0.999369
miR-604	-0.0344782	0.141636	0.807703	0.24339	0.999369
miR-605-3p	0.0960035	0.0797458	0.228813	1.20342	0.999369
miR-605-5p	0.0870385	0.184367	0.636922	0.472006	0.999369
miR-606	-0.00044607	0.0533847	0.993334	0.0083545	0.999369
miR-6069	0.00925504	0.0840022	0.912283	0.110159	0.999369
miR-607	-0.0134073	0.0525438	0.798629	0.255122	0.999369
miR-6071	-0.0259385	0.166006	0.875855	0.156226	0.999369
miR-6072	-0.0261951	0.161934	0.871512	0.161739	0.999369
miR-6073	0.0796434	0.119649	0.505732	0.665499	0.999369
miR-6075	-0.100151	0.161943	0.536377	0.618301	0.999369
miR-6076	-0.15743	0.187429	0.401061	0.839728	0.999369
miR-6078	-0.0645485	0.141677	0.648736	0.455519	0.999369
miR-6079	-0.0270429	0.0989527	0.784664	0.273246	0.999369
miR-608	-0.0137173	0.146668	0.925497	0.0935122	0.999369
miR-6080	-0.0050716	0.0723925	0.944157	0.0700464	0.999369
miR-6081	-0.152254	0.157319	0.333284	0.967521	0.999369
miR-6082	-0.00640876	0.0695678	0.926612	0.0921085	0.999369
miR-6083	-0.0725355	0.07202	0.314006	1.00685	0.999369
miR-6085	0.0884435	0.0549809	0.10789	1.60775	0.999369
miR-6086	0.0344361	0.0658602	0.601137	0.522766	0.999369
miR-6088	0.0120346	0.055379	0.827991	0.217279	0.999369
miR-609	0.0201014	0.0631298	0.750211	0.318361	0.999369
miR-610	0.0181102	0.0817445	0.824695	0.221511	0.999369
miR-612	-0.204431	0.149628	0.172042	1.36567	0.999369
miR-6124	0.046555	0.0539523	0.388322	0.862664	0.999369
miR-6126	0.00536381	0.0623864	0.931495	0.0859642	0.999369
miR-6127	0.0909893	0.0715221	0.203486	1.27168	0.999369
miR-6128	0.00232864	0.0645395	0.971222	0.0360755	0.999369
miR-6129	0.0802595	0.0800867	0.316414	1.00185	0.999369
miR-613	-0.0143083	0.068103	0.833617	0.210065	0.999369
miR-6130	0.057048	0.084351	0.498934	0.676168	0.999369
miR-6131	0.0324031	0.0571531	0.570823	0.566839	0.999369
miR-6132	0.106939	0.187194	0.56789	0.571162	0.999369
miR-6133	0.0105286	0.0895107	0.90638	0.117606	0.999369
miR-6134	0.0391298	0.0825041	0.635365	0.474189	0.999369
miR-614	-0.0252361	0.0967969	0.794347	0.26067	0.999369
miR-615-3p	-0.0497175	0.124649	0.690048	0.39879	0.999369
miR-616-3p	0.039601	0.122732	0.746991	0.322609	0.999369
miR-6165	0.0445712	0.0709309	0.529845	0.628243	0.999369
miR-616-5p	0.144934	0.149888	0.333711	0.966667	0.999369
miR-617	-0.0116087	0.111166	0.916843	0.104411	0.999369
miR-618	-0.0486605	0.120229	0.685728	0.404659	0.999369
miR-619-3p	-0.0708105	0.0995108	0.476822	0.711424	0.999369
miR-620	0.0133251	0.0532039	0.802268	0.250412	0.999369
miR-621	-0.0381394	0.0822913	0.64309	0.463383	0.999369
miR-622	-0.0857799	0.103291	0.406392	0.830259	0.999369
miR-623	-0.013414	0.130741	0.918294	0.102584	0.999369
miR-624-3p	0.0122479	0.068332	0.85777	0.179213	0.999369
miR-624-5p	-0.0439272	0.122281	0.719468	0.35917	0.999369
miR-625-5p	0.0133025	0.0534258	0.8034	0.248949	0.999369
miR-626	0.0757726	0.0829893	0.361354	0.912788	0.999369
miR-627-3p	-0.0368973	0.0551438	0.503518	0.668964	0.999369
miR-628-5p	-0.016192	0.107559	0.880356	0.150518	0.999369
miR-629-5p	-0.0171653	0.0628677	0.784858	0.272993	0.999369
miR-630	-0.0763014	0.0917915	0.405954	0.831035	0.999369
miR-631	-0.233815	0.183658	0.203162	1.27259	0.999369
miR-632	-0.0531471	0.0904434	0.556862	0.587509	0.999369
miR-633	0.012558	0.0611624	0.837346	0.205289	0.999369
miR-634	-0.00847994	0.133538	0.949374	0.0634926	0.999369
miR-635	0.077585	0.116353	0.504987	0.666664	0.999369
miR-637	-0.0495291	0.138323	0.720338	0.358007	0.999369
miR-640	-0.0327838	0.123865	0.791294	0.264631	0.999369
miR-641	0.0906243	0.0937464	0.333837	0.966413	0.999369
miR-642a-5p	-0.0487983	0.123687	0.693242	0.39446	0.999369
miR-642b-5p	-0.0497991	0.0874787	0.56925	0.569157	0.999369
miR-643	-0.0446198	0.0996828	0.654488	0.447536	0.999369
miR-644a	0.0701327	0.0617576	0.256283	1.13522	0.999369
miR-645	0.00920658	0.0819284	0.910541	0.112356	0.999369
miR-646	-0.132152	0.145445	0.36369	0.908355	0.999369
miR-647	0.0528476	0.164919	0.748672	0.320392	0.999369
miR-648	0.0729724	0.138051	0.59716	0.528489	0.999369
miR-649	-0.00505342	0.0688867	0.94153	0.0733473	0.999369
miR-6499-3p	0.1025	0.131449	0.435636	0.779583	0.999369
miR-6499-5p	-0.0576001	0.153864	0.708187	0.374292	0.999369
miR-650	-0.000904923	0.167948	0.995702	0.0053873	0.999369
miR-6500-3p	-0.0160735	0.0929684	0.862757	0.172866	0.999369
miR-6500-5p	-0.0647717	0.127235	0.610769	0.508976	0.999369
miR-6501-3p	-0.337971	0.141685	0.0171737	2.38297	0.999369
miR-6501-5p	-0.137079	0.190923	0.472873	0.717813	0.999369
miR-6502-3p	0.00381026	0.0523983	0.94204	0.0727061	0.999369
miR-6502-5p	0.00213602	0.0780006	0.978156	0.0273805	0.999369
miR-6503-3p	0.1552	0.122983	0.207138	1.26147	0.999369
miR-6503-5p	-0.017448	0.106734	0.870167	0.163446	0.999369
miR-6504-5p	-0.121549	0.0722788	0.0928216	1.6807	0.999369
miR-6505-3p	-0.0565406	0.0860893	0.511422	0.656626	0.999369
miR-6505-5p	-0.0711086	0.0811056	0.380755	0.876505	0.999369
miR-6506-3p	-0.105846	0.11161	0.343085	0.948087	0.999369
miR-6506-5p	-0.137285	0.092887	0.139603	1.47727	0.999369
miR-6507-5p	-0.0543375	0.0731743	0.457844	0.742402	0.999369
miR-6508-5p	0.0419475	0.0655901	0.52256	0.639404	0.999369
miR-6509-5p	0.0865779	0.0757424	0.253181	1.14266	0.999369
miR-6510-3p	-0.132258	0.158428	0.403941	0.834604	0.999369
miR-6511a-3p	0.0418244	0.104764	0.689779	0.399155	0.999369
miR-6511a-5p	0.0937284	0.0930889	0.314144	1.00656	0.999369
miR-6511b-3p	0.0326893	0.0638009	0.608465	0.512266	0.999369
miR-6513-3p	-0.0207267	0.086775	0.811247	0.238818	0.999369
miR-6513-5p	-0.0420287	0.0921954	0.648546	0.455782	0.999369
miR-651-3p	-0.04021	0.0725389	0.579433	0.554213	0.999369
miR-6514-3p	-0.0677844	0.17326	0.695678	0.391162	0.999369
miR-6514-5p	-0.142673	0.105905	0.178108	1.3466	0.999369
miR-6515-3p	-0.157386	0.203916	0.440332	0.771632	0.999369
miR-6515-5p	0.0303881	0.144088	0.832991	0.210867	0.999369
miR-651-5p	0.0570109	0.083397	0.494318	0.683457	0.999369
miR-6516-3p	-0.0705983	0.0697003	0.311264	1.01257	0.999369
miR-6516-5p	-0.0517336	0.11879	0.663252	0.435428	0.999369
miR-652-3p	-0.0301089	0.0546667	0.581865	0.550663	0.999369
miR-652-5p	-0.0595315	0.145887	0.683278	0.407994	0.999369
miR-653-3p	0.0500243	0.0599689	0.404305	0.833958	0.999369
miR-654-3p	-0.012617	0.0617107	0.838024	0.204422	0.999369
miR-654-5p	0.0562517	0.0483542	0.244865	1.16291	0.999369
miR-655-3p	-0.0672895	0.129306	0.602861	0.520291	0.999369
miR-655-5p	-0.0212964	0.206986	0.918064	0.102873	0.999369
miR-656-3p	0.0495178	0.0873375	0.570811	0.566858	0.999369
miR-656-5p	-0.153141	0.108042	0.156548	1.41678	0.999369
miR-657	-0.200684	0.120527	0.0960901	1.66411	0.999369
miR-658	0.0693164	0.0703069	0.324321	0.985618	0.999369
miR-660-3p	-0.0586353	0.114833	0.609691	0.510515	0.999369
miR-660-5p	0.00760446	0.0631832	0.904216	0.120337	0.999369
miR-661	-0.198029	0.194652	0.309136	1.01704	0.999369
miR-662	0.026642	0.136583	0.845369	0.19503	0.999369
miR-663b	0.0380643	0.0673256	0.571895	0.565263	0.999369
miR-664a-3p	0.00424072	0.101633	0.966722	0.0417195	0.999369
miR-664a-5p	0.167524	0.143879	0.244453	1.16393	0.999369
miR-664b-3p	-0.217867	0.131118	0.0967794	1.66067	0.999369
miR-664b-5p	-0.0893247	0.124918	0.47467	0.714901	0.999369
miR-668-3p	-0.146442	0.110797	0.186447	1.32116	0.999369
miR-668-5p	0.0476875	0.143241	0.739238	0.332862	0.999369
miR-670-3p	-0.0530117	0.158724	0.738432	0.333931	0.999369
miR-670-5p	-0.0566669	0.210023	0.787338	0.269769	0.999369
miR-671-3p	-0.0589691	0.143698	0.681588	0.410297	0.999369
miR-6715b-3p	-0.0141562	0.149334	0.924488	0.0947816	0.999369
miR-671-5p	0.0197114	0.0691516	0.775645	0.284999	0.999369
miR-6716-3p	-0.0249011	0.127556	0.845248	0.195186	0.999369
miR-6716-5p	-0.00715939	0.113277	0.949613	0.0631931	0.999369
miR-6717-5p	-0.301803	0.158177	0.0565632	1.90667	0.999369
miR-6718-5p	0.0355676	0.0765008	0.642042	0.464846	0.999369
miR-6719-3p	-0.0456347	0.0810102	0.573293	0.563209	0.999369
miR-6720-3p	-0.184071	0.151157	0.223492	1.21729	0.999369
miR-6720-5p	-0.0942444	0.154695	0.542458	0.6091	0.999369
miR-6721-5p	0.123338	0.152057	0.41741	0.810923	0.999369
miR-6722-3p	0.0153514	0.0801835	0.848194	0.191423	0.999369
miR-6722-5p	0.25715	0.198385	0.195081	1.29569	0.999369
miR-6723-5p	-0.0328935	0.0985765	0.73866	0.333628	0.999369
miR-6726-3p	-0.0124087	0.140598	0.929683	0.0882434	0.999369
miR-6726-5p	-0.0042991	0.0910061	0.962328	0.0472325	0.999369
miR-6727-5p	0.0814773	0.0563287	0.148237	1.44579	0.999369
miR-6728-3p	0.050778	0.0914487	0.57879	0.555152	0.999369
miR-6728-5p	-0.140833	0.12519	0.26077	1.12457	0.999369
miR-6729-3p	0.0667749	0.0888565	0.452464	0.751314	0.999369
miR-6730-5p	0.0887354	0.164612	0.589918	0.538954	0.999369
miR-6731-3p	-0.122872	0.171051	0.472651	0.718172	0.999369
miR-6731-5p	-0.11151	0.195793	0.569074	0.569416	0.999369
miR-6733-3p	-0.00702795	0.0802209	0.930199	0.0875941	0.999369
miR-6733-5p	-0.0321029	0.125755	0.798538	0.25524	0.999369
miR-6734-3p	-0.060456	0.160873	0.707114	0.375734	0.999369
miR-6734-5p	0.0177698	0.155872	0.90925	0.113985	0.999369
miR-6735-3p	0.000226329	0.162494	0.998889	0.00139263	0.999369
miR-6735-5p	-0.181265	0.183952	0.324576	0.985097	0.999369
miR-6736-3p	0.00275547	0.121111	0.981851	0.0227481	0.999369
miR-6736-5p	0.0505029	0.207335	0.807586	0.243542	0.999369
miR-6737-3p	-0.571522	0.197867	0.00392226	2.88435	0.999369
miR-6737-5p	-0.13525	0.14418	0.348348	0.937799	0.999369
miR-6738-3p	-0.065037	0.198842	0.743649	0.327025	0.999369
miR-6738-5p	0.0430526	0.0669754	0.520435	0.642674	0.999369
miR-6739-3p	-0.0575545	0.0784867	0.463478	0.733132	0.999369
miR-6739-5p	-0.149729	0.130782	0.252426	1.14448	0.999369
miR-6740-3p	-0.198218	0.155692	0.203146	1.27264	0.999369
miR-6740-5p	-0.0896681	0.203704	0.659858	0.440109	0.999369
miR-6741-3p	0.0520728	0.0923628	0.572977	0.563673	0.999369
miR-6741-5p	0.0539204	0.0618873	0.383735	0.871035	0.999369
miR-6742-3p	0.0104497	0.093156	0.910699	0.112157	0.999369
miR-6742-5p	0.0280704	0.108393	0.795692	0.258927	0.999369
miR-6744-3p	0.108462	0.0821247	0.186782	1.32016	0.999369
miR-6744-5p	0.134491	0.216166	0.533918	0.622036	0.999369
miR-6745	-0.088438	0.189023	0.639939	0.467783	0.999369
miR-6746-5p	0.055663	0.0867557	0.521218	0.641469	0.999369
miR-6747-3p	-0.118089	0.158856	0.457362	0.743198	0.999369
miR-6747-5p	0.0899549	0.187908	0.632202	0.478629	0.999369
miR-6748-3p	-0.0168073	0.150346	0.911003	0.111774	0.999369
miR-6748-5p	-0.15256	0.154495	0.323553	0.987184	0.999369
miR-6750-3p	-0.427406	0.202201	0.0346849	2.11202	0.999369
miR-6750-5p	0.0605724	0.0865232	0.483982	0.699913	0.999369
miR-6751-3p	-0.433895	0.190992	0.0232268	2.26968	0.999369
miR-6751-5p	-0.37317	0.162109	0.0214605	2.29978	0.999369
miR-6752-5p	0.0443904	0.049841	0.373252	0.890398	0.999369
miR-6753-3p	-0.199472	0.206309	0.333756	0.966576	0.999369
miR-675-3p	0.0958243	0.088809	0.280748	1.07864	0.999369
miR-6754-3p	-0.141319	0.151347	0.350572	0.93348	0.999369
miR-6754-5p	-0.0425541	0.0869728	0.624708	0.489189	0.999369
miR-6755-3p	-0.0112379	0.0859261	0.895961	0.130765	0.999369
miR-6755-5p	-0.110975	0.111293	0.318843	0.996838	0.999369
miR-675-5p	0.0273193	0.168028	0.870863	0.162563	0.999369
miR-6756-5p	0.056261	0.0585648	0.336862	0.960384	0.999369
miR-6757-3p	0.210392	0.203954	0.302427	1.03124	0.999369
miR-6757-5p	-0.117181	0.186742	0.530419	0.627366	0.999369
miR-6758-3p	-0.0624111	0.0942715	0.508041	0.661892	0.999369
miR-6758-5p	-0.0775343	0.130744	0.553248	0.592901	0.999369
miR-6759-3p	0.0153277	0.166463	0.926647	0.0920645	0.999369
miR-6759-5p	-0.138419	0.209013	0.507901	0.662109	0.999369
miR-6760-3p	-0.0327322	0.132914	0.805507	0.246226	0.999369
miR-6760-5p	-0.0302388	0.141841	0.831206	0.213155	0.999369
miR-6761-3p	0.0233039	0.161764	0.88547	0.144039	0.999369
miR-6761-5p	0.0561263	0.095952	0.558667	0.584822	0.999369
miR-6762-3p	0.0314596	0.144894	0.82814	0.217087	0.999369
miR-676-3p	0.0276849	0.0913464	0.76187	0.303026	0.999369
miR-6764-3p	-0.0015412	0.07166	0.982844	0.0215039	0.999369
miR-6764-5p	-0.481357	0.152303	0.00160337	3.15529	0.999369
miR-6765-5p	0.053169	0.0903823	0.556433	0.588148	0.999369
miR-676-5p	-0.0822642	0.0821588	0.316837	1.00098	0.999369
miR-6766-3p	-0.191493	0.141668	0.176655	1.35113	0.999369
miR-6766-5p	-0.0198779	0.108966	0.855273	0.182394	0.999369
miR-6767-3p	0.0093713	0.0928484	0.919617	0.100916	0.999369
miR-6767-5p	-0.0825487	0.17309	0.633488	0.476823	0.999369
miR-6768-3p	-0.0184261	0.120702	0.878687	0.152634	0.999369
miR-6768-5p	-0.172312	0.186235	0.354976	0.924981	0.999369
miR-6769a-3p	0.0102755	0.141805	0.942243	0.0724516	0.999369
miR-6769a-5p	0.149323	0.114853	0.19374	1.29959	0.999369
miR-6769b-3p	0.0261895	0.0681777	0.700927	0.384069	0.999369
miR-6770-3p	0.00613827	0.100144	0.951132	0.0612851	0.999369
miR-6770-5p	-0.0878045	0.125736	0.485072	0.698168	0.999369
miR-6771-3p	0.066	0.117227	0.573505	0.562897	0.999369
miR-6771-5p	-0.0129791	0.0920349	0.887869	0.141002	0.999369
miR-6772-3p	0.162826	0.161479	0.313438	1.00804	0.999369
miR-6772-5p	-0.00112331	0.183249	0.99511	0.00612905	0.999369
miR-6773-3p	-0.0201728	0.0950811	0.832005	0.212131	0.999369
miR-6773-5p	-0.116678	0.128869	0.365388	0.905146	0.999369
miR-6774-3p	-0.0570591	0.11902	0.631712	0.479318	0.999369
miR-6774-5p	-0.141103	0.141334	0.318248	0.998064	0.999369
miR-6775-3p	0.0337701	0.0923631	0.714693	0.365561	0.999369
miR-6775-5p	0.0561985	0.0692182	0.416964	0.8117	0.999369
miR-6776-3p	-0.136224	0.151014	0.367155	0.901815	0.999369
miR-6776-5p	0.151233	0.141242	0.284442	1.07039	0.999369
miR-6778-3p	-0.205402	0.167615	0.220583	1.22498	0.999369
miR-6778-5p	0.039459	0.0674039	0.558351	0.585292	0.999369
miR-6779-3p	-0.258995	0.158114	0.101606	1.63712	0.999369
miR-6779-5p	0.167897	0.154039	0.275886	1.08961	0.999369
miR-6780a-3p	-0.00258314	0.0932825	0.977911	0.0276874	0.999369
miR-6780a-5p	-0.136864	0.160042	0.392576	0.854955	0.999369
miR-6780b-3p	0.115041	0.186153	0.536666	0.617862	0.999369
miR-6780b-5p	0.0303356	0.0587968	0.605965	0.515842	0.999369
miR-6781-3p	-0.087188	0.17114	0.610502	0.509357	0.999369
miR-6781-5p	0.0100497	0.0493249	0.838578	0.203712	0.999369
miR-6782-3p	-0.163911	0.214139	0.444117	0.76526	0.999369
miR-6782-5p	0.058055	0.0774619	0.453684	0.749288	0.999369
miR-6783-3p	-0.10197	0.101965	0.317437	0.99974	0.999369
miR-6783-5p	-0.0661998	0.117765	0.574101	0.562021	0.999369
miR-6784-5p	0.109998	0.0885994	0.214588	1.24105	0.999369
miR-6785-3p	0.0234621	0.106597	0.82582	0.220066	0.999369
miR-6786-3p	-0.131484	0.140627	0.349932	0.934721	0.999369
miR-6787-3p	-0.0841898	0.174775	0.630081	0.481613	0.999369
miR-6787-5p	0.0861363	0.0885532	0.330841	0.972421	0.999369
miR-6788-3p	0.0661859	0.101906	0.516117	0.649342	0.999369
miR-6789-3p	0.0269606	0.127259	0.832246	0.211822	0.999369
miR-6789-5p	0.041197	0.0735613	0.575531	0.559925	0.999369
miR-6790-5p	-0.167172	0.129596	0.197249	1.28943	0.999369
miR-6791-3p	-0.116235	0.173483	0.502948	0.669859	0.999369
miR-6791-5p	-0.0258058	0.0863435	0.765074	0.298825	0.999369
miR-6792-3p	-0.0167173	0.107344	0.876261	0.155711	0.999369
miR-6792-5p	-0.131699	0.123833	0.2877	1.06318	0.999369
miR-6793-5p	-0.181947	0.169897	0.28436	1.07058	0.999369
miR-6794-3p	0.0318941	0.0982948	0.745621	0.324419	0.999369
miR-6794-5p	0.0301758	0.0654943	0.645046	0.460655	0.999369
miR-6795-3p	0.106625	0.0720083	0.13887	1.48001	0.999369
miR-6796-3p	0.0349202	0.0619268	0.572902	0.563783	0.999369
miR-6796-5p	-0.209145	0.160719	0.193333	1.30078	0.999369
miR-6797-3p	0.00480346	0.151166	0.974654	0.0317713	0.999369
miR-6797-5p	0.0290416	0.0882858	0.742236	0.328894	0.999369
miR-6798-5p	0.0652686	0.04558	0.152345	1.4313	0.999369
miR-6799-3p	-0.216975	0.188968	0.251048	1.14781	0.999369
miR-6799-5p	0.052098	0.055438	0.347482	0.939485	0.999369
miR-6800-3p	0.0136787	0.151961	0.928286	0.0900011	0.999369
miR-6800-5p	0.0337483	0.0849337	0.691162	0.397279	0.999369
miR-6801-3p	-0.0408532	0.138424	0.76793	0.295083	0.999369
miR-6801-5p	-0.262837	0.190822	0.168577	1.37679	0.999369
miR-6802-3p	-0.160663	0.0964523	0.0959577	1.66477	0.999369
miR-6802-5p	0.0727014	0.0707596	0.304363	1.02712	0.999369
miR-6803-3p	-0.0199317	0.112015	0.858793	0.17791	0.999369
miR-6803-5p	0.0356415	0.0590472	0.546186	0.603486	0.999369
miR-6804-3p	0.0140907	0.100262	0.888252	0.140517	0.999369
miR-6805-5p	0.0152705	0.137904	0.911842	0.110716	0.999369
miR-6806-3p	-0.131732	0.116544	0.258507	1.12993	0.999369
miR-6806-5p	-0.119791	0.156546	0.444255	0.765028	0.999369
miR-6807-3p	-0.238666	0.140503	0.0895738	1.69765	0.999369
miR-6807-5p	-0.0939768	0.175271	0.591906	0.536077	0.999369
miR-6808-5p	0.0311527	0.145625	0.830632	0.213891	0.999369
miR-6809-3p	0.0811482	0.0833533	0.330425	0.973258	0.999369
miR-6809-5p	0.0413395	0.106271	0.697326	0.388933	0.999369
miR-6810-3p	0.0283313	0.0623812	0.64977	0.454081	0.999369
miR-6810-5p	-0.0289113	0.191666	0.880119	0.150819	0.999369
miR-6811-3p	0.0925345	0.161615	0.56702	0.572446	0.999369
miR-6811-5p	-0.0091664	0.115406	0.936702	0.0794155	0.999369
miR-6812-5p	0.0340421	0.0919816	0.711357	0.370034	0.999369
miR-6813-3p	0.00549706	0.115517	0.962051	0.0475794	0.999369
miR-6813-5p	0.0413763	0.126939	0.7445	0.325899	0.999369
miR-6814-3p	0.0914988	0.20732	0.659025	0.44126	0.999369
miR-6814-5p	0.0516817	0.185265	0.78031	0.278916	0.999369
miR-6815-3p	0.00592972	0.122468	0.961388	0.0484113	0.999369
miR-6815-5p	-0.105045	0.148105	0.478265	0.709096	0.999369
miR-6816-3p	0.0591893	0.176867	0.737928	0.334598	0.999369
miR-6817-3p	-0.356266	0.195669	0.0688246	1.81957	0.999369
miR-6817-5p	-0.144915	0.136174	0.287397	1.06385	0.999369
miR-6818-3p	-0.0266807	0.139731	0.848594	0.190913	0.999369
miR-6818-5p	-0.182466	0.155761	0.241586	1.17103	0.999369
miR-6819-3p	0.030535	0.0792987	0.70024	0.384996	0.999369
miR-6819-5p	-0.120588	0.147655	0.414224	0.816482	0.999369
miR-6820-3p	-0.0375398	0.187189	0.841079	0.200514	0.999369
miR-6821-3p	0.0492907	0.100769	0.624805	0.489052	0.999369
miR-6821-5p	0.0288318	0.0499863	0.564158	0.576677	0.999369
miR-6822-3p	0.132822	0.187737	0.479362	0.707329	0.999369
miR-6822-5p	-0.0091151	0.153671	0.952708	0.0593068	0.999369
miR-6823-3p	0.0999437	0.169837	0.556298	0.588349	0.999369
miR-6823-5p	-0.15778	0.119771	0.187907	1.3168	0.999369
miR-6824-5p	0.0952312	0.0872273	0.275098	1.0914	0.999369
miR-6825-3p	0.0472372	0.0616907	0.443958	0.765526	0.999369
miR-6825-5p	0.032156	0.091436	0.725125	0.351618	0.999369
miR-6826-5p	-0.139883	0.0856105	0.10246	1.63304	0.999369
miR-6827-3p	0.105329	0.116733	0.367025	0.90206	0.999369
miR-6827-5p	0.051042	0.201527	0.800086	0.253235	0.999369
miR-6828-3p	0.00188021	0.0990347	0.984855	0.0189825	0.999369
miR-6828-5p	-0.205028	0.160403	0.201356	1.2777	0.999369
miR-6829-5p	0.126903	0.132726	0.339148	0.955851	0.999369
miR-6830-3p	0.0685299	0.177161	0.698938	0.386755	0.999369
miR-6830-5p	-0.0486237	0.154301	0.752708	0.31507	0.999369
miR-6831-3p	-0.0577849	0.0773582	0.455183	0.746803	0.999369
miR-6831-5p	0.0997552	0.162664	0.539788	0.613133	0.999369
miR-6832-3p	0.00116355	0.114218	0.991873	0.0101855	0.999369
miR-6832-5p	-0.0526808	0.0957679	0.582333	0.54998	0.999369
miR-6833-3p	-0.074179	0.120849	0.539422	0.613687	0.999369
miR-6833-5p	0.017277	0.0821619	0.833475	0.210246	0.999369
miR-6834-3p	-0.124333	0.167722	0.458616	0.741127	0.999369
miR-6834-5p	-0.173596	0.13688	0.204895	1.26773	0.999369
miR-6835-3p	-0.0747031	0.0765528	0.329288	0.975549	0.999369
miR-6835-5p	0.209682	0.162134	0.196102	1.29274	0.999369
miR-6836-5p	0.0390457	0.125961	0.756613	0.309932	0.999369
miR-6837-3p	-0.0336714	0.156883	0.830085	0.214593	0.999369
miR-6837-5p	-0.102004	0.177866	0.566394	0.573371	0.999369
miR-6838-3p	0.0229001	0.0657432	0.72764	0.348267	0.999369
miR-6839-5p	-0.0880794	0.105113	0.402181	0.837733	0.999369
miR-6840-3p	-0.134977	0.147852	0.361418	0.912666	0.999369
miR-6840-5p	0.000840057	0.181948	0.996317	0.00461632	0.999369
miR-6841-3p	-0.119419	0.186699	0.522497	0.639501	0.999369
miR-6841-5p	-0.0582382	0.0982478	0.553417	0.592647	0.999369
miR-6842-3p	-0.135292	0.149423	0.365369	0.905182	0.999369
miR-6842-5p	-0.00376549	0.129251	0.976762	0.0291288	0.999369
miR-6843-3p	-0.144912	0.129617	0.263728	1.11762	0.999369
miR-6844	0.02187	0.0526372	0.67784	0.415412	0.999369
miR-6845-5p	0.0666013	0.0547964	0.224374	1.21498	0.999369
miR-6846-3p	0.188087	0.135204	0.164372	1.39052	0.999369
miR-6846-5p	0.0430089	0.155547	0.782197	0.276457	0.999369
miR-6847-3p	0.0108617	0.103935	0.916782	0.104489	0.999369
miR-6847-5p	-0.173912	0.144947	0.230378	1.19939	0.999369
miR-6848-3p	-0.0199693	0.132812	0.8805	0.150335	0.999369
miR-6848-5p	-0.123919	0.166208	0.456037	0.745388	0.999369
miR-6849-3p	-0.126908	0.148732	0.393633	0.853047	0.999369
miR-6849-5p	-0.0690821	0.137352	0.615061	0.502862	0.999369
miR-6851-3p	0.0317804	0.163225	0.84565	0.194672	0.999369
miR-6851-5p	-0.0191527	0.135324	0.887466	0.141511	0.999369
miR-6852-3p	0.0398926	0.0581821	0.49303	0.685498	0.999369
miR-6852-5p	0.125314	0.10157	0.217463	1.2333	0.999369
miR-6853-3p	0.0186629	0.0897279	0.835259	0.207961	0.999369
miR-6853-5p	0.0810201	0.132941	0.542314	0.609317	0.999369
miR-6854-3p	-0.0445019	0.0843384	0.597807	0.527556	0.999369
miR-6854-5p	-0.0769118	0.101121	0.44701	0.76041	0.999369
miR-6855-3p	0.0184319	0.133633	0.890313	0.137908	0.999369
miR-6855-5p	-0.0672424	0.110335	0.542319	0.609311	0.999369
miR-6856-3p	-0.0235684	0.0846106	0.780624	0.278506	0.999369
miR-6856-5p	-0.0557096	0.173517	0.748205	0.321007	0.999369
miR-6857-3p	-0.0734255	0.0917791	0.423812	0.799825	0.999369
miR-6857-5p	0.241998	0.140909	0.0860934	1.71638	0.999369
miR-6859-3p	-0.236784	0.188078	0.208219	1.25848	0.999369
miR-6859-5p	-0.176538	0.17559	0.314852	1.00509	0.999369
miR-6861-3p	-0.076038	0.166067	0.647102	0.457792	0.999369
miR-6862-3p	0.0281134	0.0912868	0.758146	0.307917	0.999369
miR-6862-5p	-0.0883796	0.200952	0.660136	0.439726	0.999369
miR-6863	-0.0216485	0.102887	0.833372	0.210379	0.999369
miR-6864-3p	-0.145834	0.156684	0.352117	0.930491	0.999369
miR-6864-5p	-0.0152737	0.114653	0.894039	0.133195	0.999369
miR-6865-5p	-0.0269761	0.134816	0.84143	0.200064	0.999369
miR-6866-3p	0.0412098	0.0799966	0.606521	0.515045	0.999369
miR-6866-5p	0.0344363	0.0757953	0.649649	0.45425	0.999369
miR-6867-3p	-0.226607	0.177321	0.201448	1.27744	0.999369
miR-6867-5p	-0.0850105	0.124502	0.494825	0.682654	0.999369
miR-6868-3p	-0.0438532	0.0815423	0.590789	0.537693	0.999369
miR-6868-5p	-0.21379	0.142946	0.134948	1.49487	0.999369
miR-6869-5p	0.0300405	0.0693602	0.664992	0.433031	0.999369
miR-6870-3p	0.0710367	0.0648726	0.273668	1.09465	0.999369
miR-6870-5p	0.0383134	0.0630162	0.543275	0.607868	0.999369
miR-6871-5p	0.0869423	0.177564	0.624454	0.489547	0.999369
miR-6872-3p	-0.0130532	0.119353	0.912925	0.10935	0.999369
miR-6872-5p	-0.122061	0.11523	0.289626	1.05894	0.999369
miR-6873-3p	0.0542505	0.0657555	0.409472	0.824824	0.999369
miR-6873-5p	-0.168794	0.172899	0.329079	0.975971	0.999369
miR-6874-3p	0.0593936	0.104687	0.570558	0.56723	0.999369
miR-6874-5p	-0.0173074	0.141039	0.902349	0.122695	0.999369
miR-6875-5p	0.0518825	0.0555777	0.350691	0.933249	0.999369
miR-6876-3p	-0.0108631	0.107676	0.919652	0.100872	0.999369
miR-6877-3p	0.0107518	0.0951975	0.91009	0.112925	0.999369
miR-6877-5p	0.0672657	0.0637772	0.291717	1.05436	0.999369
miR-6878-3p	-0.0572642	0.0924512	0.535739	0.61927	0.999369
miR-6878-5p	-0.0754278	0.123364	0.541001	0.6113	0.999369
miR-6880-5p	0.0502151	0.0896988	0.575679	0.559708	0.999369
miR-6881-3p	0.0408006	0.174711	0.815377	0.233495	0.999369
miR-6881-5p	0.0211511	0.117633	0.857327	0.179778	0.999369
miR-6882-3p	-0.169105	0.125604	0.178381	1.34576	0.999369
miR-6882-5p	-0.0732889	0.0948328	0.439738	0.772635	0.999369
miR-6883-3p	-0.209644	0.214053	0.327523	0.979114	0.999369
miR-6883-5p	-0.0325058	0.144849	0.822464	0.224376	0.999369
miR-6884-3p	-0.025898	0.127089	0.838551	0.203747	0.999369
miR-6884-5p	-0.446253	0.210361	0.0340395	2.1196	0.999369
miR-6885-3p	-0.00928219	0.154027	0.951953	0.0602545	0.999369
miR-6885-5p	0.0407675	0.08647	0.637372	0.471377	0.999369
miR-6886-3p	-0.00883895	0.127832	0.944883	0.0691344	0.999369
miR-6886-5p	-0.24977	0.212087	0.239096	1.17725	0.999369
miR-6887-3p	0.0123289	0.100735	0.902605	0.122371	0.999369
miR-6887-5p	0.0268908	0.0454032	0.553752	0.592147	0.999369
miR-6888-3p	-0.0581297	0.0649847	0.371177	0.894271	0.999369
miR-6888-5p	0.0302349	0.0928935	0.744859	0.325425	0.999369
miR-6889-3p	-0.139159	0.141259	0.324702	0.984842	0.999369
miR-6889-5p	0.0534332	0.144413	0.711427	0.36994	0.999369
miR-6890-3p	-0.192073	0.171133	0.261872	1.12198	0.999369
miR-6890-5p	0.123877	0.14374	0.388915	0.861587	0.999369
miR-6891-3p	0.0814005	0.091121	0.371814	0.893081	0.999369
miR-6892-3p	0.0287483	0.0593038	0.627908	0.484674	0.999369
miR-6892-5p	-0.0675583	0.122388	0.581024	0.55189	0.999369
miR-6893-3p	-0.0845873	0.0980696	0.388525	0.862295	0.999369
miR-6893-5p	-0.123294	0.137101	0.368627	0.899049	0.999369
miR-6894-5p	0.0642525	0.0943449	0.495942	0.680888	0.999369
miR-6895-3p	-0.0155117	0.172921	0.928533	0.0896903	0.999369
miR-6895-5p	0.00488911	0.127927	0.969518	0.0382122	0.999369
miR-708-5p	-0.256442	0.149588	0.0866564	1.71331	0.999369
miR-7106-3p	-0.0706853	0.127096	0.57818	0.556045	0.999369
miR-7106-5p	0.0883323	0.107391	0.410893	0.822324	0.999369
miR-7107-3p	0.011262	0.10068	0.910948	0.111843	0.999369
miR-7107-5p	0.00544192	0.0553387	0.921675	0.0983235	0.999369
miR-7108-5p	0.0263308	0.0710539	0.711001	0.370511	0.999369
miR-7109-3p	0.0300708	0.160498	0.851402	0.18733	0.999369
miR-7109-5p	0.0431145	0.0634999	0.497252	0.67882	0.999369
miR-711	-0.0951562	0.142297	0.503769	0.668571	0.999369
miR-7111-3p	-0.063761	0.122559	0.60296	0.520148	0.999369
miR-7111-5p	0.0388915	0.0627346	0.535384	0.619808	0.999369
miR-7112-3p	0.020918	0.14737	0.887143	0.14192	0.999369
miR-7113-5p	0.292158	0.214692	0.173754	1.36024	0.999369
miR-7114-3p	0.0599013	0.054266	0.269821	1.10348	0.999369
miR-7114-5p	0.0834094	0.121721	0.49328	0.685101	0.999369
miR-7-1-3p	0.122724	0.169662	0.469568	0.723182	0.999369
miR-7150	0.0217507	0.0463859	0.639198	0.468821	0.999369
miR-7151-3p	-0.148996	0.196728	0.448935	0.757192	0.999369
miR-7151-5p	-0.067112	0.0964605	0.486685	0.69559	0.999369
miR-7152-3p	-0.0196203	0.121128	0.871341	0.161955	0.999369
miR-7152-5p	-0.122264	0.116867	0.29563	1.04585	0.999369
miR-7153-3p	-0.133981	0.101938	0.188915	1.31379	0.999369
miR-7153-5p	-0.0206882	0.0935504	0.825007	0.22111	0.999369
miR-7154-3p	-0.0802762	0.130545	0.538686	0.614801	0.999369
miR-7154-5p	-0.0120218	0.0848563	0.887356	0.14165	0.999369
miR-7155-5p	0.0764591	0.134268	0.569127	0.569338	0.999369
miR-7156-3p	-0.272287	0.197506	0.168196	1.37802	0.999369
miR-7156-5p	-0.151301	0.112675	0.179521	1.34223	0.999369
miR-7157-3p	-0.137605	0.108338	0.204213	1.26964	0.999369
miR-7157-5p	-0.102534	0.0947142	0.279162	1.0822	0.999369
miR-7158-3p	-0.0615986	0.0821831	0.453645	0.749351	0.999369
miR-7159-3p	-0.00269285	0.0503452	0.95735	0.0534797	0.999369
miR-7159-5p	0.00437816	0.0752662	0.953621	0.0581602	0.999369
miR-7160-3p	0.0233985	0.158747	0.882838	0.147372	0.999369
miR-7160-5p	-0.160917	0.183358	0.380283	0.877374	0.999369
miR-7161-3p	-0.0829785	0.0830624	0.317946	0.998687	0.999369
miR-7161-5p	0.0321284	0.0790211	0.684369	0.406509	0.999369
miR-7162-3p	-0.0428433	0.102477	0.675945	0.418003	0.999369
miR-7162-5p	-0.184902	0.15577	0.235389	1.18659	0.999369
miR-7-2-3p	0.148428	0.157925	0.347426	0.939594	0.999369
miR-744-3p	-0.213873	0.152299	0.160418	1.40367	0.999369
miR-744-5p	0.00826325	0.0695163	0.905395	0.118849	0.999369
miR-7515	0.0674654	0.0993052	0.496996	0.679224	0.999369
miR-758-3p	-0.0188066	0.0729914	0.796705	0.257614	0.999369
miR-758-5p	-0.144133	0.117845	0.221478	1.22261	0.999369
miR-759	-0.0729145	0.0830514	0.380102	0.877709	0.999369
miR-7-5p	-0.00850502	0.072558	0.906702	0.117199	0.999369
miR-760	-0.00942144	0.140296	0.946467	0.0671438	0.999369
miR-761	-0.366645	0.15904	0.0212695	2.30317	0.999369
miR-764	0.0504644	0.0623868	0.418692	0.808692	0.999369
miR-765	0.0626517	0.0834828	0.453076	0.750297	0.999369
miR-766-3p	-0.0523566	0.0843507	0.534882	0.620571	0.999369
miR-766-5p	-0.071028	0.130176	0.585394	0.545524	0.999369
miR-767-3p	-0.0458706	0.19546	0.814486	0.234643	0.999369
miR-767-5p	0.107635	0.21492	0.616568	0.50072	0.999369
miR-769-3p	-0.0163148	0.151746	0.914395	0.107497	0.999369
miR-769-5p	0.0299163	0.0898824	0.739298	0.332783	0.999369
miR-7702	-0.0357448	0.13439	0.79029	0.265934	0.999369
miR-7703	-0.0445652	0.130994	0.733744	0.34015	0.999369
miR-7705	-0.135435	0.100916	0.179759	1.3415	0.999369
miR-770-5p	0.200211	0.199731	0.316294	1.0021	0.999369
miR-7706	-0.143131	0.151428	0.344692	0.944936	0.999369
miR-7843-3p	-0.380454	0.167537	0.0232833	2.26875	0.999369
miR-7843-5p	-0.00292236	0.154468	0.984908	0.018916	0.999369
miR-7844-5p	-0.0105568	0.100073	0.915999	0.105474	0.999369
miR-7845-5p	0.0960984	0.0717167	0.180438	1.33941	0.999369
miR-7846-3p	0.0716936	0.131476	0.585622	0.545192	0.999369
miR-7848-3p	-0.0212685	0.101662	0.834311	0.209175	0.999369
miR-7850-5p	0.0446619	0.0920379	0.62756	0.485165	0.999369
miR-7851-3p	0.0495418	0.0898062	0.581261	0.551544	0.999369
miR-7852-3p	-0.0175074	0.0731814	0.810955	0.239194	0.999369
miR-7853-5p	-0.0650832	0.0968052	0.50148	0.672164	0.999369
miR-7854-3p	-0.168699	0.157978	0.285739	1.06752	0.999369
miR-7856-5p	0.00981765	0.0619898	0.87418	0.158351	0.999369
miR-7973	-0.0349827	0.0527037	0.506935	0.663618	0.999369
miR-7974	-0.112938	0.106476	0.288988	1.06034	0.999369
miR-7976	0.0216624	0.102092	0.831988	0.212152	0.999369
miR-7978	-0.0790931	0.168995	0.639833	0.467933	0.999369
miR-802	-0.0288008	0.0636251	0.65085	0.452582	0.999369
miR-8052	0.187852	0.145847	0.197924	1.28749	0.999369
miR-8053	-0.0093938	0.0919255	0.918619	0.102174	0.999369
miR-8054	-0.17774	0.134756	0.187358	1.31843	0.999369
miR-8055	-0.101531	0.101689	0.31821	0.998143	0.999369
miR-8056	-0.199751	0.146728	0.173582	1.36078	0.999369
miR-8057	-0.0228142	0.0738591	0.757446	0.308837	0.999369
miR-8058	0.0247895	0.0859355	0.773026	0.28842	0.999369
miR-8059	-0.0848324	0.101224	0.402112	0.837854	0.999369
miR-8060	-0.1641	0.141007	0.244684	1.16336	0.999369
miR-8061	0.0429356	0.0540352	0.426969	0.794389	0.999369
miR-8062	0.00182502	0.0541877	0.973137	0.0336746	0.999369
miR-8063	-0.0773233	0.132051	0.558253	0.585439	0.999369
miR-8065	-0.125431	0.0812178	0.122687	1.54359	0.999369
miR-8067	0.00269684	0.0768512	0.972011	0.0350864	0.999369
miR-8068	0.0117333	0.085386	0.890719	0.137394	0.999369
miR-8069	0.0375493	0.0613534	0.540611	0.61189	0.999369
miR-8070	-0.124339	0.112681	0.269989	1.10309	0.999369
miR-8071	0.0179926	0.0996141	0.856686	0.180595	0.999369
miR-8074	-0.0761355	0.101514	0.45336	0.749826	0.999369
miR-8076	-0.0540164	0.0647902	0.404563	0.8335	0.999369
miR-8077	0.00154135	0.170044	0.992769	0.00906306	0.999369
miR-8078	-0.0122924	0.078905	0.876219	0.155764	0.999369
miR-8079	-0.0158648	0.129672	0.902641	0.122326	0.999369
miR-8080	0.0739586	0.139599	0.596326	0.529691	0.999369
miR-8081	-0.0180238	0.085669	0.83339	0.210355	0.999369
miR-8082	-0.059546	0.115187	0.60526	0.516852	0.999369
miR-8083	0.0143715	0.0677615	0.832063	0.212056	0.999369
miR-8084	-0.0206461	0.0634326	0.744858	0.325427	0.999369
miR-8085	0.0376787	0.130623	0.773036	0.288406	0.999369
miR-8086	-0.0721953	0.0970611	0.457096	0.743638	0.999369
miR-8087	-0.0238385	0.0849441	0.779023	0.280592	0.999369
miR-8088	-0.00731909	0.0709197	0.917815	0.103187	0.999369
miR-8089	-0.0194414	0.112598	0.862939	0.172634	0.999369
miR-873-3p	-0.193642	0.143549	0.177534	1.34839	0.999369
miR-873-5p	-0.00580642	0.115851	0.960033	0.0501121	0.999369
miR-874-3p	0.064873	0.0681016	0.340937	0.952316	0.999369
miR-874-5p	-0.0456435	0.177839	0.797476	0.256615	0.999369
miR-875-3p	-0.0341566	0.0715415	0.633113	0.47735	0.999369
miR-875-5p	0.00912925	0.0837542	0.913215	0.108984	0.999369
miR-876-3p	0.115223	0.151405	0.446751	0.760842	0.999369
miR-876-5p	0.367932	0.208662	0.078036	1.7622	0.999369
miR-877-3p	0.0343612	0.0834786	0.680674	0.411544	0.999369
miR-877-5p	0.00644984	0.125401	0.958986	0.0514257	0.999369
miR-885-3p	0.0484711	0.0632512	0.443591	0.766143	0.999369
miR-885-5p	0.134376	0.103242	0.193247	1.30103	0.999369
miR-887-3p	-0.21939	0.180996	0.225637	1.21167	0.999369
miR-887-5p	-0.00638152	0.0639405	0.920512	0.0997889	0.999369
miR-888-3p	-0.0149786	0.0938787	0.873253	0.159528	0.999369
miR-888-5p	-0.0185761	0.0718339	0.795977	0.258557	0.999369
miR-889-3p	0.0147755	0.081429	0.856035	0.181424	0.999369
miR-889-5p	-0.0530589	0.102578	0.605049	0.517153	0.999369
miR-890	-0.00719251	0.0991683	0.94219	0.0725173	0.999369
miR-891a-3p	0.168523	0.133619	0.207409	1.26072	0.999369
miR-891a-5p	0.103864	0.107721	0.33509	0.963912	0.999369
miR-891b	0.0544537	0.0956658	0.569293	0.569093	0.999369
miR-892a	0.126069	0.121519	0.299681	1.03712	0.999369
miR-892b	-0.0559869	0.114605	0.625247	0.488428	0.999369
miR-892c-3p	-0.101131	0.0856746	0.238007	1.17998	0.999369
miR-892c-5p	0.0129952	0.0685266	0.849616	0.189608	0.999369
miR-920	-0.00281055	0.0857138	0.973846	0.032785	0.999369
miR-921	-0.0674854	0.120328	0.574979	0.560734	0.999369
miR-922	-0.098006	0.0971502	0.313214	1.0085	0.999369
miR-924	-0.0481634	0.112896	0.669714	0.426541	0.999369
miR-92a-1-5p	-0.220556	0.138528	0.111544	1.59129	0.999369
miR-92a-2-5p	-0.112326	0.127845	0.379738	0.878378	0.999369
miR-92a-3p	0.00734741	0.0505847	0.884531	0.145227	0.999369
miR-92b-3p	-0.012465	0.0540707	0.817708	0.230494	0.999369
miR-92b-5p	-0.0121533	0.09662	0.899918	0.125765	0.999369
miR-933	-0.00739925	0.194559	0.969668	0.0380252	0.999369
miR-93-3p	-0.0176629	0.0752814	0.814529	0.234588	0.999369
miR-934	-0.14297	0.0874028	0.10208	1.63485	0.999369
miR-935	0.0377584	0.157349	0.810387	0.239927	0.999369
miR-93-5p	0.0210884	0.0518228	0.68411	0.406861	0.999369
miR-936	-0.0586365	0.128014	0.646979	0.457963	0.999369
miR-937-3p	0.0193756	0.0960291	0.840123	0.201736	0.999369
miR-937-5p	-0.0777199	0.112792	0.490884	0.688903	0.999369
miR-938	-0.0817527	0.104185	0.43275	0.784495	0.999369
miR-939-5p	-0.0274222	0.119309	0.818243	0.229805	0.999369
miR-9-3p	0.232109	0.143387	0.105691	1.61787	0.999369
miR-941	-0.0812963	0.165185	0.622677	0.492061	0.999369
miR-942-3p	0.133566	0.157092	0.395317	0.850015	0.999369
miR-943	-0.0588643	0.178263	0.741284	0.330154	0.999369
miR-944	-0.0105855	0.0730324	0.884774	0.14492	0.999369
miR-95-3p	-0.239447	0.149238	0.108803	1.6036	0.999369
miR-95-5p	-0.0823287	0.0741188	0.26683	1.11039	0.999369
miR-9-5p	0.047938	0.0964966	0.619407	0.49669	0.999369
miR-96-3p	0.00938193	0.0821036	0.909038	0.114252	0.999369
miR-96-5p	0.267959	0.136007	0.0489831	1.96874	0.999369
miR-98-3p	-0.0292095	0.107182	0.785253	0.272479	0.999369
miR-99a-5p	0.0332055	0.0611458	0.587166	0.542948	0.999369
miR-99b-3p	-0.0236908	0.158351	0.881091	0.149586	0.999369
miR-99b-5p	-0.00962679	0.0746041	0.897343	0.129018	0.999369
miR-548ay-3p	8.07105e-05	0.106077	0.999393	0.000760753	0.999393

### Sheet: Step 1 Gen3G
Supplementary table S8. Results miRWAS Gen3G
Results Step 1 in Gen3G
miRNA	Coefficients	SE	P_values	Z_score	FDR
let-7d-5p	0.566098	0.1398	7.32979e-05	3.96532	0.00571723
let-7d-3p	0.349906	0.111296	0.00191949	3.10241	0.0748601
miR-155-5p	0.355009	0.131431	0.00750108	2.67374	0.102473
miR-29b-3p	0.178937	0.0661449	0.00741193	2.67775	0.102473
miR-361-3p	0.358761	0.128662	0.00580562	2.75856	0.102473
miR-664a-3p	0.166855	0.0621679	0.00788255	2.65706	0.102473
miR-150-5p	0.198467	0.0757355	0.00944992	2.59533	0.105299
let-7g-5p	0.341902	0.147215	0.0212088	2.30425	0.18381
miR-223-3p	0.273688	0.117754	0.021112	2.30598	0.18381
miR-1976	0.211129	0.0933556	0.0247954	2.24458	0.193404
miR-18a-3p	0.171878	0.0789276	0.0305954	2.1623	0.216949
let-7f-5p	0.174363	0.0859445	0.0437992	2.01601	0.268793
miR-222-3p	0.176481	0.0874032	0.0447989	2.00654	0.268793
miR-26a-5p	0.199135	0.108794	0.0686728	1.82057	0.347533
miR-339-5p	0.197018	0.108656	0.0712889	1.80363	0.347533
miR-885-5p	0.106877	0.0582493	0.0680115	1.82493	0.347533
miR-28-5p	0.199554	0.115361	0.0851958	1.7213	0.390898
miR-338-3p	0.204496	0.1232	0.0984989	1.65217	0.426829
miR-425-5p	0.199077	0.122173	0.104781	1.62211	0.430152
miR-29a-3p	0.175903	0.110608	0.113332	1.58339	0.441994
miR-335-3p	0.117457	0.0791547	0.139405	1.47801	0.517792
miR-139-5p	0.159919	0.111399	0.152686	1.43011	0.541341
miR-766-3p	0.091682	0.065661	0.164166	1.3912	0.556738
miR-125a-5p	0.0937385	0.0776508	0.228781	1.2035	0.619405
miR-191-5p	0.117876	0.102578	0.251865	1.14583	0.619405
miR-23b-3p	0.211849	0.165583	0.202228	1.27523	0.619405
miR-30e-5p	0.182409	0.150268	0.226213	1.21017	0.619405
miR-330-5p	0.101551	0.0860246	0.239201	1.17699	0.619405
miR-331-3p	0.0774849	0.0659887	0.241698	1.17075	0.619405
miR-3613-3p	0.0892532	0.0780401	0.254115	1.14041	0.619405
miR-373-3p	-0.0589048	0.0468955	0.210543	1.25207	0.619405
miR-93-3p	0.129483	0.100016	0.196936	1.29033	0.619405
let-7i-5p	0.145096	0.138842	0.29726	1.04233	0.626655
miR-1283	-0.0603086	0.0544275	0.269163	1.10499	0.626655
miR-20a-5p	0.107276	0.102326	0.295721	1.04565	0.626655
miR-29c-3p	0.113485	0.105892	0.285139	1.06885	0.626655
miR-328-3p	0.0827849	0.0777	0.287954	1.06262	0.626655
miR-18a-5p	0.108277	0.109566	0.324223	0.985817	0.66551
let-7a-5p	0.109131	0.115691	0.346663	0.941082	0.689825
miR-342-3p	0.0879003	0.0997875	0.379438	0.878933	0.689825
miR-342-5p	0.121354	0.130596	0.353884	0.927082	0.689825
miR-486-5p	-0.0470019	0.0544595	0.389132	0.861193	0.689825
miR-520d-3p	-0.0410059	0.0456043	0.369639	0.89715	0.689825
miR-744-5p	0.112209	0.127906	0.381385	0.875347	0.689825
miR-23a-3p	0.156467	0.194325	0.421667	0.803532	0.715001
miR-26b-3p	0.0903023	0.111153	0.417515	0.81074	0.715001
miR-16-1-3p	-0.0557178	0.0717553	0.438369	0.774951	0.727505
miR-185-5p	-0.0468558	0.0647902	0.470402	0.721825	0.748803
miR-675-3p	0.0390502	0.0531342	0.463235	0.73353	0.748803
miR-199a-5p	0.0777754	0.118572	0.512616	0.65477	0.784001
miR-652-3p	-0.0900677	0.135177	0.505987	0.6651	0.784001
miR-625-5p	-0.0502928	0.0878817	0.567773	0.571335	0.851659
let-7b-5p	0.0559765	0.106709	0.600457	0.523743	0.867327
miR-363-3p	0.061369	0.116019	0.597419	0.528115	0.867327
miR-146b-5p	0.0449602	0.0924874	0.62741	0.485376	0.889781
let-7c-5p	-0.0316803	0.0814117	0.697587	0.38858	0.922213
miR-151a-3p	-0.0495327	0.136506	0.717091	0.362349	0.922213
miR-18b-5p	-0.0286595	0.0831126	0.730584	0.344349	0.922213
miR-2355-5p	0.0312024	0.0957521	0.744865	0.325418	0.922213
miR-24-3p	-0.0479631	0.11927	0.68801	0.401558	0.922213
miR-345-5p	0.0470604	0.14321	0.742793	0.328158	0.922213
miR-525-5p	-0.02198	0.0552141	0.690989	0.397513	0.922213
miR-769-5p	-0.0458005	0.129102	0.723139	0.354266	0.922213
miR-126-3p	0.0420836	0.137781	0.760349	0.305022	0.926675
miR-24-2-5p	0.0227171	0.0813768	0.780409	0.278786	0.936491
miR-21-3p	-0.0300396	0.118533	0.800196	0.253094	0.938375
miR-598-3p	0.0259016	0.10535	0.80604	0.245537	0.938375
miR-766-5p	0.0195019	0.0847346	0.818207	0.229851	0.938532
miR-146a-5p	0.017482	0.0834306	0.83424	0.209267	0.943053
miR-425-3p	0.0235348	0.164307	0.886246	0.143055	0.987532
miR-106a-5p	0.0109063	0.112541	0.922895	0.0967882	0.99
miR-221-3p	-0.0144581	0.163386	0.929575	0.0883799	0.99
miR-33a-5p	-0.0115128	0.124104	0.926181	0.0926513	0.99
miR-6803-3p	0.00489102	0.0640754	0.939231	0.0762368	0.99
miR-192-5p	0.00369628	0.0940593	0.968692	0.0392484	0.995379
miR-520a-5p	-0.0017995	0.0475606	0.969856	0.0377888	0.995379
miR-1271-5p	-0.000718872	0.0464756	0.987674	0.0154485	0.996117
miR-1301-3p	-0.000443957	0.0911198	0.996117	0.00486617	0.996117

### Sheet: Target genes
Supplementary table S9. Downstream Target Genes
Top-10 miRNAs with highest significance levens in Generation R and their identified target genes as identified in both miRDB and miRBase
miRNA	Number of target genes	Target genes
let-7i-5p	1	IL13
let-7d-5p	3	COL3A1, HMGA2, IL13
miR-150-5p	3	CBL, MYB, PRKCA, SP1, ZEB1
miR-29b-3p	22	AKT2, AKT3, CDC42, CDK6, COL1A1, COL3A1, COL4A1, COL4A2, COL5A2, COL5A3, DNMT3A, DNMT3B, FBN1, HDAC4, LAMC1, LASP1, LOX, LOXL2, LOXL4, MCL1, MYCN, NASP, NKIRAS2, PIK3R1, PPIC, PPP1R13B, PTEN, SERPINH1, SP1, SPARC, TDG, TET1, TET2, TNFAIP3, VEGFA.
miR-29c-3p	24	AKT2, AKT3, CDC42, CDK6, COL15A1, COL1A1, COL1A2, COL3A1, COL4A1, COL4A2, COL5A2, COL7A1, CREB5, DNMT3A, DNMT3B, FBN1, FRAT2, KLF4, LAMC1, LOX, MCL1, MYCN, NASP, PPP1R13B, PTEN, RFX7, SERPINH1, SIRT1, SP1, SPARC, TDG, TET2, TFAP2C, VEGFA.
miR-155-5p	25	ARID2, BACH1 ,CARD11, CEBPB, CSF1R, DET1, DHX40, E2F2, ETS1, FAM135A, FAM199X, FGF7, FOS, GPM6B, HBP1, HIVEP2, IKBKE, INTS6, JARID2, LCORL, LRIF1, LRRC59, MAP3K10, MAP3K14, MCM8, MEF2A, MEIS1, MITF, MYB, MYBL1, MYO10, PALD1, PDLIM5, PICALM, PSIP1, RAB11FIP2, RAPGEF2, SMAD2, SMARCA4, SOCS1, TAB2, TLE4, TP53INP1, TRIM32, TRIP13, TSHZ3, UBQLN1, VPS18, WBP1L, WEE1, WWC1, ZIC3, ZNF652
miR-29a-3p	30	ADAMTS9, AKT2, AKT3, CCNT2, CD276, CDC42, CDK6, CLDN1, COL1A2, COL3A1, COL4A1, COL4A2, COL5A2, CPEB3, DICER1, DNMT3A, DNMT3B, ELN, FBN1, FSTL1, HBP1, IGF1, KDM5B, KLF4, LOX, LPL, MCL1, MYCN, NASP, NAV3, NFIA, PIK3R1, PPP1R13B, PTEN, PXDN, ROBO1, SERPINH1, SETDB1, SPARC, TDG, TET1, TET2, TET3, TFEB, TNFAIP3, TRAF4, VEGFA, AKT2, AKT3, CDC42, CDK6, COL1A1, COL3A1, COL4A1, COL4A2, COL5A2, COL5A3, DNMT3A, DNMT3B, FBN1, HDAC4, LAMC1, LASP1, LOX, LOXL2, LOXL4, MCL1, MYCN, NASP, NKIRAS2, PIK3R1, PPIC, PPP1R13B, PTEN, SERPINH1, SP1, SPARC, TDG, TET1, TET2, TNFAIP3, VEGFA.
miR-29b-2-5p	0
miR-342-5p	0
let-7d-3p	0

### Sheet: Weights
Supplementary table S10. Weights miRClock-GA
Intercept and weights assigned to miRNAs in miRClock-GA (both minimal and 1SE lambda)
miRNA	Intercept_lambda.min	Weights_lambda.min	Intercept_lambda.1se	Weights_lambda.1se
let-7d-5p	40.0824	0.205863	40.0828	0.124416
miR-1207-3p	40.0824	-0.0297916	40.0828	0
miR-124-3p	40.0824	-0.0137514	40.0828	0
miR-129-5p	40.0824	-0.082787	40.0828	0
miR-134-5p	40.0824	-0.0449364	40.0828	0
miR-150-5p	40.0824	0.22359	40.0828	0.220501
miR-154-3p	40.0824	-0.371677	40.0828	-0.298588
miR-155-5p	40.0824	0.0158523	40.0828	0.0186084
miR-197-5p	40.0824	-0.110022	40.0828	-0.0752066
miR-20a-3p	40.0824	0.00966965	40.0828	0
miR-214-5p	40.0824	-0.106716	40.0828	-0.0320399
miR-25-5p	40.0824	0.206718	40.0828	0.0730605
miR-29a-3p	40.0824	0.339569	40.0828	0.289683
miR-29b-2-5p	40.0824	0.209507	40.0828	0.230433
miR-29c-3p	40.0824	0.292237	40.0828	0.0822981
miR-29c-5p	40.0824	0.20758	40.0828	0.193536
miR-3126-5p	40.0824	0.0323354	40.0828	0
miR-3131	40.0824	-0.0334994	40.0828	0
miR-3175	40.0824	0.0419082	40.0828	0.0283304
miR-330-5p	40.0824	0.0497644	40.0828	0.0157213
miR-335-3p	40.0824	-0.0543056	40.0828	-0.00996021
miR-33a-5p	40.0824	0.0347588	40.0828	0
miR-3690	40.0824	-0.0558078	40.0828	0
miR-410-3p	40.0824	-0.00168117	40.0828	0
miR-424-3p	40.0824	-0.399361	40.0828	-0.297634
miR-424-5p	40.0824	-0.400051	40.0828	-0.229848
miR-433-3p	40.0824	-0.0407832	40.0828	0
miR-4458	40.0824	-0.0631009	40.0828	-0.0412314
miR-4664-5p	40.0824	0.142508	40.0828	0.0295992
miR-494-3p	40.0824	-0.0744803	40.0828	0
miR-513a-3p	40.0824	-0.0291642	40.0828	0
miR-515-3p	40.0824	-0.0169135	40.0828	-0.0113428
miR-520a-5p	40.0824	0	40.0828	-0.00122283
miR-542-5p	40.0824	-0.0558023	40.0828	0
miR-551a	40.0824	-0.0319722	40.0828	0
miR-5581-5p	40.0824	-0.0153782	40.0828	0
miR-5588-5p	40.0824	-0.00790729	40.0828	0
miR-608	40.0824	0.0536082	40.0828	0
miR-637	40.0824	-0.115741	40.0828	-0.0104121
miR-6510-3p	40.0824	0.0238528	40.0828	0
miR-675-3p	40.0824	0.0607101	40.0828	0
miR-6754-3p	40.0824	0.0608413	40.0828	0.0311385
miR-6754-5p	40.0824	0.0985185	40.0828	0
miR-6769a-3p	40.0824	0.0748892	40.0828	0.0852015
miR-6817-3p	40.0824	-0.00997434	40.0828	0
miR-6833-5p	40.0824	-0.41225	40.0828	-0.255227
miR-6873-5p	40.0824	0.000521295	40.0828	0
miR-7162-5p	40.0824	0.174046	40.0828	0.103761
miR-7-2-3p	40.0824	-5.92567e-05	40.0828	0
miR-744-3p	40.0824	0.0531991	40.0828	0
miR-8081	40.0824	-0.0305091	40.0828	0
miR-877-3p	40.0824	0.0683695	40.0828	0
miR-885-5p	40.0824	0.161766	40.0828	0.0695366
miR-95-3p	40.0824	0.033202	40.0828	0

### Sheet: Benchmark
Supplementary table S11. Benchmark miRClock-GA
Benchmark miRClock-GA across train-test split models, as well as the independent validation cohort (Gen3G)
Cohort	Seed	Model	Set	Lambda type	Lambda	MSE	RMSE	R²	Correlation
Generation R	123	A	Train in GenR	Minimal	0.0548376	1.76974	1.33032	0.385	0.62
Generation R	123	A	Test in GenR	Minimal	0.0548376	1.58033	1.25711	0.243	0.493
Generation R	123	A	Train in GenR	1 SE	0.0873169	1.8948	1.37652	0.313	0.56
Generation R	123	A	Test in GenR	1 SE	0.0873169	1.69702	1.3027	0.211	0.459
Generation R	132	B	Train in GenR	Minimal	0.0423055	1.59888	1.26447	0.433	0.658
Generation R	132	B	Test in GenR	Minimal	0.0423055	1.82815	1.35209	0.251	0.501
Generation R	132	B	Train in GenR	1 SE	0.0774503	1.731	1.31568	0.305	0.552
Generation R	132	B	Test in GenR	1 SE	0.0774503	1.97642	1.40585	0.225	0.475
Generation R	213	C	Train in GenR	Minimal	0.036352	1.53627	1.23946	0.509	0.713
Generation R	213	C	Test in GenR	Minimal	0.036352	1.94697	1.39534	0.2	0.447
Generation R	213	C	Train in GenR	1 SE	0.0730396	1.6539	1.28604	0.351	0.592
Generation R	213	C	Test in GenR	1 SE	0.0730396	2.01855	1.42076	0.199	0.446
Generation R	231	D	Train in GenR	Minimal	0.041115	1.60607	1.26731	0.427	0.653
Generation R	231	D	Test in GenR	Minimal	0.041115	1.93091	1.38957	0.256	0.506
Generation R	231	D	Train in GenR	1 SE	0.0752709	1.69618	1.30238	0.285	0.534
Generation R	231	D	Test in GenR	1 SE	0.0752709	2.09902	1.4488	0.23	0.479
Generation R	321	E	Train in GenR	Minimal	0.0471609	1.57797	1.25617	0.391	0.625
Generation R	321	E	Test in GenR	Minimal	0.0471609	1.95264	1.39737	0.269	0.518
Generation R	321	E	Train in GenR	1 SE	0.0863394	1.68839	1.29938	0.274	0.524
Generation R	321	E	Test in GenR	1 SE	0.0863394	2.16772	1.47232	0.223	0.472
Generation R	101	F	Train in GenR	Minimal	0.0464313	1.65715	1.28731	0.446	0.668
Generation R	101	F	Test in GenR	Minimal	0.0464313	1.74492	1.32095	0.235	0.485
Generation R	101	F	Train in GenR	1 SE	0.0811401	1.81927	1.3488	0.338	0.581
Generation R	101	F	Test in GenR	1 SE	0.0811401	1.85503	1.36199	0.228	0.478
Generation R	111	G	Train in GenR	Minimal	0.0512047	1.69324	1.30124	0.398	0.631
Generation R	111	G	Test in GenR	Minimal	0.0512047	1.80688	1.3442	0.253	0.503
Generation R	111	G	Train in GenR	1 SE	0.098206	1.85374	1.36152	0.274	0.524
Generation R	111	G	Test in GenR	1 SE	0.098206	2.04733	1.43085	0.184	0.429
Generation R	222	H	Train in GenR	Minimal	0.0371681	1.68963	1.29986	0.515	0.717
Generation R	222	H	Test in GenR	Minimal	0.0371681	1.59178	1.26166	0.23	0.48
Generation R	222	H	Train in GenR	1 SE	0.0746794	1.80691	1.34421	0.354	0.595
Generation R	222	H	Test in GenR	1 SE	0.0746794	1.66342	1.28974	0.218	0.467
Generation R	333	I	Train in GenR	Minimal	0.0510704	1.76406	1.32818	0.402	0.634
Generation R	333	I	Test in GenR	Minimal	0.0510704	1.62024	1.27289	0.238	0.488
Generation R	333	I	Train in GenR	1 SE	0.0979484	1.92045	1.3858	0.286	0.535
Generation R	333	I	Test in GenR	1 SE	0.0979484	1.80196	1.34237	0.179	0.423
Generation R	1234	J	Train in GenR	Minimal	0.0408831	1.7545	1.32458	0.463	0.681
Generation R	1234	J	Test in GenR	Minimal	0.0408831	1.5357	1.23923	0.239	0.489
Generation R	1234	J	Train in GenR	1 SE	0.0821436	1.9239	1.38705	0.304	0.551
Generation R	1234	J	Test in GenR	1 SE	0.0821436	1.61517	1.27089	0.236	0.486
Gen3G	123	A	Validation in Gen3G	Minimal	0.0523388	1.34727	1.16072	0.107	0.327
Gen3G	123	A	Validation in Gen3G	1 SE	0.0833382	1.30008	1.14021	0.076	0.275
Generation R	123	A	Test Gen3G miRNAs in GenR	Minimal	0.0523388	1.79078	1.3382	0.206	0.454
Generation R	123	A	Test Gen3G miRNAs in GenR	1 SE	0.0833382	1.9367	1.39165	0.143	0.378

### Sheet: GA meth check
Supplementary table S12. Sensitivity analysis GA estimation method
Sensitivity analysis on GA estimation methods in Generation R
Comparing the correlation between miRClock-GA and chronological GA based on ultrasound to the correlation between miRClock-GA and chronological GA based on last menstrual period
Seed	Model	Set	Lambda type	GA estimation method	Correlation
123	A	Train	Minimal	Ultrasound	0.62
123	A	Train	Minimal	Last Menstrual Period	0.66
123	A	Test	Minimal	Ultrasound	0.493
123	A	Test	Minimal	Last Menstrual Period	0.544
123	A	Train	1 SE	Ultrasound	0.56
123	A	Train	1 SE	Last Menstrual Period	0.623
123	A	Test	1 SE	Ultrasound	0.459
123	A	Test	1 SE	Last Menstrual Period	0.513
132	B	Train	Minimal	Ultrasound	0.658
132	B	Train	Minimal	Last Menstrual Period	0.636
132	B	Test	Minimal	Ultrasound	0.501
132	B	Test	Minimal	Last Menstrual Period	0.666
132	B	Train	1 SE	Ultrasound	0.552
132	B	Train	1 SE	Last Menstrual Period	0.565
132	B	Test	1 SE	Ultrasound	0.475
132	B	Test	1 SE	Last Menstrual Period	0.648
213	C	Train	Minimal	Ultrasound	0.713
213	C	Train	Minimal	Last Menstrual Period	0.7
213	C	Test	Minimal	Ultrasound	0.447
213	C	Test	Minimal	Last Menstrual Period	0.544
213	C	Train	1 SE	Ultrasound	0.592
213	C	Train	1 SE	Last Menstrual Period	0.624
213	C	Test	1 SE	Ultrasound	0.446
213	C	Test	1 SE	Last Menstrual Period	0.533
231	D	Train	Minimal	Ultrasound	0.653
231	D	Train	Minimal	Last Menstrual Period	0.649
231	D	Test	Minimal	Ultrasound	0.506
231	D	Test	Minimal	Last Menstrual Period	0.635
231	D	Train	1 SE	Ultrasound	0.534
231	D	Train	1 SE	Last Menstrual Period	0.565
231	D	Test	1 SE	Ultrasound	0.479
231	D	Test	1 SE	Last Menstrual Period	0.594
321	E	Train	Minimal	Ultrasound	0.625
321	E	Train	Minimal	Last Menstrual Period	0.614
321	E	Test	Minimal	Ultrasound	0.518
321	E	Test	Minimal	Last Menstrual Period	0.598
321	E	Train	1 SE	Ultrasound	0.524
321	E	Train	1 SE	Last Menstrual Period	0.547
321	E	Test	1 SE	Ultrasound	0.472
321	E	Test	1 SE	Last Menstrual Period	0.587
101	F	Train	Minimal	Ultrasound	0.668
101	F	Train	Minimal	Last Menstrual Period	0.687
101	F	Test	Minimal	Ultrasound	0.485
101	F	Test	Minimal	Last Menstrual Period	0.542
101	F	Train	1 SE	Ultrasound	0.581
101	F	Train	1 SE	Last Menstrual Period	0.619
101	F	Test	1 SE	Ultrasound	0.478
101	F	Test	1 SE	Last Menstrual Period	0.537
111	G	Train	Minimal	Ultrasound	0.631
111	G	Train	Minimal	Last Menstrual Period	0.681
111	G	Test	Minimal	Ultrasound	0.503
111	G	Test	Minimal	Last Menstrual Period	0.536
111	G	Train	1 SE	Ultrasound	0.524
111	G	Train	1 SE	Last Menstrual Period	0.556
111	G	Test	1 SE	Ultrasound	0.429
111	G	Test	1 SE	Last Menstrual Period	0.492
222	H	Train	Minimal	Ultrasound	0.717
222	H	Train	Minimal	Last Menstrual Period	0.736
222	H	Test	Minimal	Ultrasound	0.48
222	H	Test	Minimal	Last Menstrual Period	0.558
222	H	Train	1 SE	Ultrasound	0.595
222	H	Train	1 SE	Last Menstrual Period	0.635
222	H	Test	1 SE	Ultrasound	0.467
222	H	Test	1 SE	Last Menstrual Period	0.562
333	I	Train	Minimal	Ultrasound	0.634
333	I	Train	Minimal	Last Menstrual Period	0.701
333	I	Test	Minimal	Ultrasound	0.488
333	I	Test	Minimal	Last Menstrual Period	0.509
333	I	Train	1 SE	Ultrasound	0.535
333	I	Train	1 SE	Last Menstrual Period	0.624
333	I	Test	1 SE	Ultrasound	0.423
333	I	Test	1 SE	Last Menstrual Period	0.442
1234	J	Train	Minimal	Ultrasound	0.681
1234	J	Train	Minimal	Last Menstrual Period	0.672
1234	J	Test	Minimal	Ultrasound	0.489
1234	J	Test	Minimal	Last Menstrual Period	0.581
1234	J	Train	1 SE	Ultrasound	0.551
1234	J	Train	1 SE	Last Menstrual Period	0.604
1234	J	Test	1 SE	Ultrasound	0.486
1234	J	Test	1 SE	Last Menstrual Period	0.6

### Sheet: Phewas base
Supplementary table S13. PheWAS base models
Prospective associations of miRClock and DNAmClocks with health and developmental outcomes in Generation R (base model A)
.raw corresponds to the complete clock (e.g. miR.raw = miRClock-GA), whereas .res corresponds to accelerated ageing (e.g. miR.res = miRClock-AA)
outcome	R2_cov	F_cov	P_cov	Galwey_cov	R2_GA	F_GA	P_GA	Galwey_GA	R2_miR.raw	F_miR.raw	P_miR.raw	Galwey_miR.raw	R2_miR.res	F_miR.res	P_miR.res	Galwey_miR.res	R2_Bohlin.raw	F_Bohlin.raw	P_Bohlin.raw	Galwey_Bohlin.raw	R2_Bohlin.res	F_Bohlin.res	P_Bohlin.res	Galwey_Bohlin.res	R2_Knight.raw	F_Knight.raw	P_Knight.raw	Galwey_Knight.raw	R2_Knight.res	F_Knight.res	P_Knight.res	Galwey_Knight.res	R2_Haftorn.raw	F_Haftorn.raw	P_Haftorn.raw	Galwey_Haftorn.raw	R2_Haftorn.res	F_Haftorn.res	P_Haftorn.res	Galwey_Haftorn.res	N
WEIGHT	0.0807177	2.12525	0.00101523	After Galwey correction	0.328652	238.426	4.96069e-46	After Galwey correction	0.115503	25.4714	5.84033e-07	After Galwey correction	0.338932	10.0171	0.0016237	Nominally	0.186675	83.499	8.10402e-19	After Galwey correction	0.329859	1.13561	0.286979	Not significant	0.113471	23.7684	1.36841e-06	After Galwey correction	0.334375	5.49986	0.0193196	Nominally	0.215803	110.672	5.3037e-24	After Galwey correction	0.329094	0.406526	0.523964	Not significant	1695
BMI_18_months	0.0382123	0.519381	0.979834	Not significant	0.0393694	0.372457	0.541969	Not significant	0.0435095	2.63461	0.105193	Not significant	0.0499642	5.50792	0.0193236	Nominally	0.0389211	0.125948	0.722836	Not significant	0.0398934	0.0196456	0.888595	Not significant	0.040794	0.97351	0.324387	Not significant	0.0412743	0.634278	0.426254	Not significant	0.0389408	0.0548896	0.814887	Not significant	0.04014	0.0913753	0.762592	Not significant	1695
BMI_3_years	0.0492619	0.765132	0.798914	Not significant	0.0553893	2.83004	0.0932458	Not significant	0.0528073	1.63877	0.201125	Not significant	0.069022	7.6091	0.00600823	Nominally	0.0510467	0.723674	0.395371	Not significant	0.0561792	0.211583	0.645737	Not significant	0.0525636	1.63862	0.201097	Not significant	0.0563089	0.279944	0.59698	Not significant	0.051676	0.953102	0.32948	Not significant	0.0558977	0.0665104	0.796597	Not significant	1695
BMI_6_years	0.0551063	1.27352	0.161878	Not significant	0.0553731	0.158223	0.69093	Not significant	0.0663767	7.64587	0.00585297	Nominally	0.0740431	12.7489	0.000382756	After Galwey correction	0.0551689	0.0153374	0.901477	Not significant	0.0562274	0.550228	0.458495	Not significant	0.0551912	0.0347653	0.852147	Not significant	0.0554209	0.0106418	0.917869	Not significant	0.055412	0.180415	0.671158	Not significant	0.0575108	1.40458	0.236397	Not significant	1695
BMI_10_years	0.0661899	1.6298	0.0238916	Nominally	0.067526	0.918022	0.338353	Not significant	0.0820661	11.0512	0.000936411	After Galwey correction	0.0835585	11.1341	0.000896254	After Galwey correction	0.0669088	0.480772	0.488322	Not significant	0.0675646	0.0144535	0.904344	Not significant	0.0662555	0.0322404	0.857557	Not significant	0.0676651	0.0835497	0.772636	Not significant	0.0664695	0.179821	0.671668	Not significant	0.067664	0.0837795	0.772332	Not significant	1695
BMI_14_years	0.0572687	1.18452	0.23901	Not significant	0.0580732	0.42526	0.514567	Not significant	0.0755449	11.5008	0.00074094	After Galwey correction	0.0789137	13.1362	0.000314065	After Galwey correction	0.0574359	0.0142686	0.904957	Not significant	0.0584645	0.171987	0.678496	Not significant	0.0574912	0.0433002	0.835231	Not significant	0.0587111	0.328985	0.566466	Not significant	0.0574362	0.00335715	0.953815	Not significant	0.0586527	0.252823	0.61528	Not significant	1695
BMI_17_years	0.0450004	0.639729	0.921465	Not significant	0.0464898	0.650473	0.420312	Not significant	0.0601784	7.97892	0.00492906	Nominally	0.0620016	7.89722	0.00516456	Nominally	0.0463683	0.484435	0.486769	Not significant	0.0470318	0.0390263	0.843485	Not significant	0.0453722	0.0558868	0.813208	Not significant	0.0468383	0.0449547	0.832166	Not significant	0.0457368	0.169133	0.681069	Not significant	0.0470264	0.0566339	0.812	Not significant	1695
Touwen_3_months_motor_total	0.0398914	0.397288	0.997553	Not significant	0.0455053	1.7078	0.192359	Not significant	0.0410045	0.174741	0.676179	Not significant	0.0464962	0.139386	0.709102	Not significant	0.043562	0.939303	0.333319	Not significant	0.0464839	0.00146276	0.969517	Not significant	0.0414028	0.203186	0.652496	Not significant	0.046569	0.0911773	0.762881	Not significant	0.0460017	1.93674	0.165123	Not significant	0.0470018	0.29451	0.58771	Not significant	1695
Touwen_3_months_tone_total	0.0383341	0.380541	0.998314	Not significant	0.044586	2.33565	0.127384	Not significant	0.039451	0.336628	0.562067	Not significant	0.0453429	0.101579	0.750103	Not significant	0.0417932	1.04654	0.307093	Not significant	0.0453821	0.017374	0.89521	Not significant	0.0399902	0.337124	0.561891	Not significant	0.0454833	0.0519345	0.819868	Not significant	0.0450607	2.51624	0.11364	Not significant	0.0461192	0.404386	0.525223	Not significant	1695
Touwen_3_months_tone_hypotone	0.0429486	0.445191	0.993726	Not significant	0.0551498	4.99003	0.0261594	Nominally	0.0446836	0.541199	0.462376	Not significant	0.0563098	0.316489	0.574021	Not significant	0.0476826	1.52173	0.218336	Not significant	0.056485	0.143803	0.704799	Not significant	0.0464867	1.17682	0.278792	Not significant	0.0560137	0.000701732	0.978883	Not significant	0.0533495	4.01914	0.0458451	Nominally	0.0568668	0.405505	0.524692	Not significant	1695
Touwen_3_months_tone_hypertone	0.0370137	0.336513	0.999443	Not significant	0.0404478	0.803131	0.371033	Not significant	0.0378717	0.00285679	0.957407	Not significant	0.0418176	0.304033	0.581694	Not significant	0.0382132	0.0503244	0.822663	Not significant	0.0437545	1.12387	0.289802	Not significant	0.0386578	0.239441	0.625002	Not significant	0.0414841	0.0486784	0.82553	Not significant	0.0380624	0.0452668	0.831662	Not significant	0.0414434	0.180098	0.671522	Not significant	1695
CDI_finemotor_6_months	0.0729752	1.13793	0.288299	Not significant	0.0740028	0.268762	0.604428	Not significant	0.0741039	0.272415	0.602004	Not significant	0.0763937	0.926845	0.336245	Not significant	0.0762586	1.35517	0.245058	Not significant	0.0770823	1.34052	0.24758	Not significant	0.0748255	0.715322	0.398142	Not significant	0.0753351	0.428623	0.513018	Not significant	0.0759988	1.09171	0.296792	Not significant	0.07665	0.94503	0.331627	Not significant	1695
CDI_grossmotor_6_months	0.0844281	1.3422	0.116823	Not significant	0.0950366	4.75681	0.0298281	Nominally	0.0873749	1.21528	0.27094	Not significant	0.09558	0.0224429	0.880986	Not significant	0.0956743	5.57229	0.0187024	Nominally	0.0968883	0.65516	0.418745	Not significant	0.0897267	2.22359	0.136768	Not significant	0.0958817	0.0866576	0.768635	Not significant	0.094941	4.31947	0.0384739	Nominally	0.0964489	0.335696	0.562688	Not significant	1695
CDI_finemotor_12_months	0.0919955	1.85952	0.00551504	Nominally	0.0925847	0.154072	0.694837	Not significant	0.0930528	0.458176	0.49877	Not significant	0.0947494	1.16159	0.281607	Not significant	0.092278	0.000122181	0.991185	Not significant	0.0932533	0.165146	0.684642	Not significant	0.092258	0.000608552	0.980328	Not significant	0.0929649	0.0759675	0.782942	Not significant	0.093272	0.436185	0.509313	Not significant	0.0936098	0.313787	0.575643	Not significant	1695
CDI_grossmotor_12_months	0.103301	2.00408	0.00204232	Nominally	0.109458	3.49956	0.0619391	Not significant	0.104726	0.648571	0.420997	Not significant	0.109856	0.0608237	0.805295	Not significant	0.112103	5.30118	0.02168	Nominally	0.112265	1.44133	0.230491	Not significant	0.105059	0.852479	0.356287	Not significant	0.10986	0.0112123	0.915715	Not significant	0.110105	3.64117	0.0569649	Not significant	0.110748	0.507208	0.476702	Not significant	1695
CDI_finemotor_18_months	0.0540784	0.985611	0.486684	Not significant	0.0578852	1.8167	0.178351	Not significant	0.0549119	0.285878	0.593105	Not significant	0.0582034	0.0721705	0.788297	Not significant	0.0611473	3.5843	0.0589268	Not significant	0.0610306	1.47806	0.224667	Not significant	0.0554266	0.493852	0.482555	Not significant	0.0583306	0.00495258	0.943926	Not significant	0.0577475	1.69209	0.193972	Not significant	0.0584602	0.11541	0.734208	Not significant	1695
CDI_grossmotor_18_months	0.0282415	0.515192	0.980985	Not significant	0.0450793	9.33955	0.00235491	Nominally	0.0354945	4.05411	0.0445381	Nominally	0.0455196	0.157744	0.691385	Not significant	0.0401348	6.69608	0.00991479	Nominally	0.0457192	0.209031	0.64771	Not significant	0.0369709	4.79917	0.0288935	Nominally	0.0462535	0.479598	0.48891	Not significant	0.0360399	4.12651	0.0427217	Nominally	0.0455455	0.115048	0.7346	Not significant	1695
CDI_finemotor_24_months	0.0602213	1.20237	0.22179	Not significant	0.060701	0.00612029	0.937678	Not significant	0.0607088	0.099232	0.752879	Not significant	0.061236	0.195517	0.658529	Not significant	0.060636	0.0345326	0.852653	Not significant	0.0617889	0.369263	0.543693	Not significant	0.0605954	0.0816993	0.775113	Not significant	0.0609708	0.0144865	0.904242	Not significant	0.060855	0.124043	0.724845	Not significant	0.0610959	0.0343747	0.852986	Not significant	1695
CDI_grossmotor_24_months	0.0421748	0.7568	0.808946	Not significant	0.0448959	1.24888	0.264317	Not significant	0.045313	1.57495	0.210045	Not significant	0.0461948	0.580708	0.446363	Not significant	0.048424	3.22728	0.0730184	Not significant	0.0476141	1.25554	0.263044	Not significant	0.0425231	0.0161919	0.898793	Not significant	0.0461884	0.552357	0.457689	Not significant	0.0427412	0.0686438	0.793437	Not significant	0.0476514	1.29263	0.256113	Not significant	1695
MCDI_expressive_24_months	0.0730492	1.51492	0.0477703	Nominally	0.0888285	9.22109	0.0025097	Nominally	0.0933543	11.9336	0.000595278	After Galwey correction	0.0971667	4.90124	0.0272615	Nominally	0.0829676	5.7439	0.0168902	Nominally	0.0888351	0.000335225	0.985399	Not significant	0.0805933	4.34826	0.0375229	Nominally	0.0892381	0.233465	0.629166	Not significant	0.0819734	5.16118	0.0234957	Nominally	0.0888521	0.00978754	0.92123	Not significant	1695
MCDI_comprehensive_24_months	0.0718701	1.51138	0.0487209	Nominally	0.081295	5.46891	0.0197271	Nominally	0.0868076	8.72518	0.00327729	Nominally	0.0884547	4.17497	0.0415183	Nominally	0.0833171	6.64521	0.0102102	Nominally	0.0831904	1.09657	0.295497	Not significant	0.0788865	4.05128	0.0446412	Nominally	0.0824432	0.663028	0.415858	Not significant	0.0770646	2.99304	0.084203	Not significant	0.0813441	0.026043	0.871857	Not significant	1695
LDS_phrasedevelopment_30_months	0.0423457	0.582987	0.955699	Not significant	0.0463022	1.85224	0.174193	Not significant	0.0441576	0.699613	0.403354	Not significant	0.0467734	0.0133858	0.907943	Not significant	0.0442797	0.791909	0.373983	Not significant	0.0468898	0.0345177	0.852698	Not significant	0.0447653	0.980863	0.322531	Not significant	0.0470576	0.108198	0.742366	Not significant	0.0429546	0.0397934	0.841982	Not significant	0.0496812	1.40543	0.236484	Not significant	1695
LDS_vocabularydevelopment_30_months	0.0920729	1.64424	0.0219346	Nominally	0.0930567	0.294664	0.587512	Not significant	0.0926144	0.0300934	0.862359	Not significant	0.0935245	0.0206578	0.885778	Not significant	0.0948079	1.28797	0.256993	Not significant	0.0955896	1.13405	0.287474	Not significant	0.092674	0.0091711	0.923755	Not significant	0.0937454	0.0442307	0.833535	Not significant	0.093913	0.75375	0.385747	Not significant	0.0943873	0.445088	0.50503	Not significant	1695
MCDI_expressive_36_months	0.0761511	1.52121	0.046432	Nominally	0.082548	3.51907	0.0612444	Not significant	0.0798321	2.02008	0.155849	Not significant	0.0830646	0.281921	0.595679	Not significant	0.0774744	0.716727	0.397621	Not significant	0.0835971	0.564448	0.452825	Not significant	0.0776404	0.804683	0.370125	Not significant	0.0825658	0.00171685	0.966966	Not significant	0.0771915	0.563529	0.453192	Not significant	0.0836641	0.604467	0.437244	Not significant	1695
MCDI_comprehensive_36_months	0.0400002	0.747548	0.818938	Not significant	0.0406813	0.347699	0.555683	Not significant	0.0419147	0.97013	0.325121	Not significant	0.041955	0.629277	0.427996	Not significant	0.0469138	3.56519	0.0595786	Not significant	0.0461029	2.83243	0.0929992	Not significant	0.0419774	1.02107	0.312751	Not significant	0.0411435	0.236844	0.626707	Not significant	0.041145	0.576015	0.448234	Not significant	0.0407038	0.00569774	0.93986	Not significant	1695
CBCL_attention_18_months	0.0347508	0.596604	0.94868	Not significant	0.0360203	0.465443	0.495413	Not significant	0.0353596	0.17658	0.674496	Not significant	0.036259	0.00213764	0.963139	Not significant	0.036348	0.644729	0.42239	Not significant	0.037157	0.408967	0.522788	Not significant	0.0368788	0.95157	0.329795	Not significant	0.0402279	2.17456	0.140909	Not significant	0.0351938	0.000268938	0.986923	Not significant	0.0369899	0.343604	0.558018	Not significant	1695
CBCL_internalizing_problems_18_months	0.0396043	0.678684	0.890248	Not significant	0.0418932	1.09781	0.295232	Not significant	0.040559	0.363828	0.546646	Not significant	0.0421423	0.0013486	0.970719	Not significant	0.0403204	0.226267	0.634503	Not significant	0.0422597	0.0127348	0.910195	Not significant	0.0400487	0.0617273	0.803885	Not significant	0.043186	0.530167	0.466866	Not significant	0.0403621	0.228405	0.632914	Not significant	0.0422675	0.0130212	0.909195	Not significant	1695
CBCL_externalizing_problems_18_months	0.0401228	0.709586	0.860954	Not significant	0.0407857	0.183972	0.66816	Not significant	0.0404775	0.0143005	0.904859	Not significant	0.0410695	0.0193389	0.889449	Not significant	0.0405684	0.0494409	0.824128	Not significant	0.0411653	0.0421261	0.837457	Not significant	0.0426194	1.28974	0.256589	Not significant	0.0444072	1.92191	0.166212	Not significant	0.0407004	0.0787165	0.779168	Not significant	0.041726	0.297977	0.585403	Not significant	1695
CBCL_total_problems_18_months	0.0381688	0.691162	0.878897	Not significant	0.0391015	0.327651	0.567293	Not significant	0.0386564	0.0879802	0.766879	Not significant	0.039352	0.000349755	0.985086	Not significant	0.0384296	0.00962634	0.921877	Not significant	0.0393768	0.0117052	0.913884	Not significant	0.0397084	0.731555	0.392749	Not significant	0.0415475	1.28258	0.257899	Not significant	0.0386096	0.0454757	0.831218	Not significant	0.0400085	0.321928	0.570697	Not significant	1695
CBCL_attention_3_years	0.0308439	0.506097	0.983286	Not significant	0.0326381	0.876461	0.349579	Not significant	0.0368444	3.16417	0.075847	Not significant	0.0370962	2.33016	0.127481	Not significant	0.031393	0.192976	0.660615	Not significant	0.0329682	0.01746	0.894926	Not significant	0.031495	0.25967	0.610542	Not significant	0.0346808	1.02329	0.312187	Not significant	0.0312608	0.0498133	0.823475	Not significant	0.0332938	0.195337	0.658692	Not significant	1695
CBCL_internalizing_problems_3_years	0.0429188	0.761317	0.803547	Not significant	0.0432708	0.00918917	0.923669	Not significant	0.0434287	0.0988117	0.753387	Not significant	0.0439052	0.196256	0.657938	Not significant	0.0434281	0.104038	0.747166	Not significant	0.0439368	0.166762	0.683182	Not significant	0.043403	0.0568825	0.811591	Not significant	0.0438221	0.109519	0.740829	Not significant	0.0440486	0.446764	0.504172	Not significant	0.0451117	0.856766	0.355067	Not significant	1695
CBCL_externalizing_problems_3_years	0.0486417	0.900423	0.6123	Not significant	0.050746	1.00778	0.315903	Not significant	0.0490086	0.0564437	0.812296	Not significant	0.0512319	0.14799	0.700608	Not significant	0.0488902	0.00493443	0.944023	Not significant	0.0520718	0.638839	0.424469	Not significant	0.0488919	0.000395149	0.984147	Not significant	0.0514207	0.270696	0.603066	Not significant	0.0498591	0.487521	0.485349	Not significant	0.0576179	3.87088	0.0496258	Nominally	1695
CBCL_total_problems_3_years	0.0489592	0.919587	0.583886	Not significant	0.0495976	0.177032	0.67411	Not significant	0.0492911	0.0240312	0.876864	Not significant	0.0498472	0.00870276	0.925707	Not significant	0.0494046	0.102606	0.748846	Not significant	0.0507006	0.475923	0.490568	Not significant	0.0492569	0.0411741	0.839275	Not significant	0.0500278	0.118984	0.730266	Not significant	0.050929	0.873173	0.35053	Not significant	0.054516	2.67345	0.102611	Not significant	1695
CBCL_attention_6_years	0.0426822	0.976884	0.499336	Not significant	0.0446865	1.1529	0.283367	Not significant	0.0428529	0.066143	0.797121	Not significant	0.044988	0.171337	0.679064	Not significant	0.045412	1.53863	0.215312	Not significant	0.0458057	0.592063	0.441922	Not significant	0.0442389	0.960168	0.327516	Not significant	0.0496178	3.23645	0.0724856	Not significant	0.0429888	0.127177	0.721498	Not significant	0.0453085	0.341714	0.559052	Not significant	1695
CBCL_internalizing_problems_6_years	0.0397161	0.877799	0.645605	Not significant	0.040263	0.286577	0.592612	Not significant	0.0397989	0.00348295	0.952958	Not significant	0.0404368	0.080151	0.777184	Not significant	0.0399344	0.0706257	0.790516	Not significant	0.0404193	0.0344457	0.852822	Not significant	0.0397951	0.00856069	0.926311	Not significant	0.040603	0.196342	0.657839	Not significant	0.0400451	0.157801	0.691323	Not significant	0.0424716	1.39481	0.238034	Not significant	1695
CBCL_externalizing_problems_6_years	0.0588168	1.38575	0.0937605	Not significant	0.0609809	1.35705	0.244488	Not significant	0.0588642	0.000775639	0.97779	Not significant	0.0618264	0.545272	0.460526	Not significant	0.0615868	1.7305	0.188826	Not significant	0.0614376	0.221783	0.63785	Not significant	0.0588957	0.0190648	0.890224	Not significant	0.061741	0.487308	0.485383	Not significant	0.0593176	0.285386	0.593379	Not significant	0.0618319	0.497811	0.480724	Not significant	1695
CBCL_total_problems_6_years	0.0444042	1.02278	0.433877	Not significant	0.0459555	0.968337	0.325468	Not significant	0.0445247	0.0460176	0.830212	Not significant	0.0462271	0.151702	0.697043	Not significant	0.0457541	0.805222	0.369879	Not significant	0.0461109	0.0332971	0.855269	Not significant	0.0444521	0.00109045	0.973667	Not significant	0.0467346	0.493754	0.482511	Not significant	0.0445068	0.0256542	0.872798	Not significant	0.0473399	0.860886	0.353842	Not significant	1695
CBCL_attention_10_years	0.0398529	0.884812	0.635324	Not significant	0.0425369	1.62998	0.202179	Not significant	0.0433633	2.09705	0.148092	Not significant	0.0439525	0.832466	0.361911	Not significant	0.0417424	0.992563	0.319531	Not significant	0.0428652	0.0630317	0.801857	Not significant	0.0403552	0.251378	0.616282	Not significant	0.0426314	0.0125745	0.910751	Not significant	0.0404051	0.251604	0.616128	Not significant	0.0430778	0.273231	0.601359	Not significant	1695
CBCL_internalizing_problems_10_years	0.043809	0.94018	0.553328	Not significant	0.0447748	0.516021	0.472817	Not significant	0.0446483	0.447071	0.503978	Not significant	0.04742	1.66115	0.197917	Not significant	0.0455128	0.92074	0.337673	Not significant	0.0457267	0.488412	0.484906	Not significant	0.0450751	0.718865	0.396844	Not significant	0.0454135	0.350478	0.554055	Not significant	0.0447631	0.497715	0.480776	Not significant	0.0450295	0.0907253	0.763358	Not significant	1695
CBCL_externalizing_problems_10_years	0.0401394	0.851828	0.683196	Not significant	0.0413487	0.6962	0.404381	Not significant	0.0410041	0.477206	0.489947	Not significant	0.0415616	0.0807535	0.776372	Not significant	0.0412087	0.566944	0.451765	Not significant	0.0415432	0.0234066	0.878455	Not significant	0.0403049	0.053208	0.817647	Not significant	0.0424827	0.693854	0.405169	Not significant	0.0403658	0.0746993	0.784704	Not significant	0.0444606	1.91985	0.166365	Not significant	1695
CBCL_total_problems_10_years	0.0542805	1.2263	0.200067	Not significant	0.0544289	0.0346731	0.852342	Not significant	0.0562643	1.23064	0.267704	Not significant	0.0567221	1.46548	0.226509	Not significant	0.0544118	0.00172268	0.966907	Not significant	0.0545836	0.0213979	0.883748	Not significant	0.0544403	0.0582766	0.809319	Not significant	0.0547305	0.165461	0.684314	Not significant	0.0550842	0.438897	0.5079	Not significant	0.056725	1.42519	0.233	Not significant	1695
CBCL_attention_14_years	0.0434166	0.871264	0.655139	Not significant	0.0452949	1.04355	0.307409	Not significant	0.0485036	2.97118	0.0852809	Not significant	0.0486464	1.98817	0.159042	Not significant	0.0450038	0.868875	0.351641	Not significant	0.0456983	0.165591	0.684202	Not significant	0.0449146	0.834097	0.361451	Not significant	0.0458833	0.2889	0.59112	Not significant	0.0439784	0.256004	0.613062	Not significant	0.0503356	3.00045	0.083753	Not significant	1695
CBCL_internalizing_problems_14_years	0.0545573	1.0916	0.343002	Not significant	0.0553756	0.373022	0.541599	Not significant	0.0558158	0.634256	0.426122	Not significant	0.0560496	0.312682	0.576247	Not significant	0.0549346	0.111987	0.738012	Not significant	0.0556212	0.0565785	0.812068	Not significant	0.0550202	0.196349	0.657842	Not significant	0.056954	0.895316	0.344416	Not significant	0.0547475	0.0131468	0.908753	Not significant	0.0568676	0.840906	0.359501	Not significant	1695
CBCL_externalizing_problems_14_years	0.045207	0.891994	0.62475	Not significant	0.045947	0.317692	0.573215	Not significant	0.0463698	0.605604	0.436754	Not significant	0.0465823	0.318519	0.572704	Not significant	0.045425	0.00562617	0.940234	Not significant	0.0466644	0.371453	0.542438	Not significant	0.0453727	7.80934e-05	0.992952	Not significant	0.0463864	0.176187	0.67482	Not significant	0.0495515	2.51714	0.11315	Not significant	0.061499	9.6236	0.00201017	Nominally	1695
CBCL_total_problems_14_years	0.0495835	1.01627	0.442983	Not significant	0.0516935	1.24065	0.26578	Not significant	0.0529569	2.09213	0.148559	Not significant	0.0533558	0.974626	0.323913	Not significant	0.0505476	0.518319	0.471834	Not significant	0.0519085	0.0471165	0.828231	Not significant	0.0501316	0.27069	0.603055	Not significant	0.0518175	0.0139012	0.906182	Not significant	0.0498346	0.0683934	0.793779	Not significant	0.0563757	2.76861	0.096654	Not significant	1695
PARCA_nonverbal_cognition_30_months	0.0492906	0.755368	0.810621	Not significant	0.0497726	0.0228938	0.879799	Not significant	0.0512552	0.851131	0.356692	Not significant	0.0519906	1.02512	0.311791	Not significant	0.0503203	0.295397	0.587054	Not significant	0.0504658	0.113402	0.736462	Not significant	0.049909	0.0988387	0.753367	Not significant	0.0509859	0.444782	0.50514	Not significant	0.0501001	0.137186	0.711282	Not significant	0.0503431	0.00692608	0.933714	Not significant	1695
BRIEF_executive_function_4_years	0.0731431	1.46972	0.0601345	Not significant	0.0741843	0.398893	0.527947	Not significant	0.0740591	0.417475	0.518462	Not significant	0.074643	0.118537	0.730759	Not significant	0.0743185	0.495774	0.481677	Not significant	0.0745307	0.0318589	0.858406	Not significant	0.0738446	0.239856	0.624511	Not significant	0.0744707	0.0060374	0.938095	Not significant	0.0739038	0.235596	0.627615	Not significant	0.0745117	0.0219447	0.88229	Not significant	1695
son_IQ_6_years	0.0542183	1.14019	0.285921	Not significant	0.0597153	3.35169	0.0676293	Not significant	0.0545731	0.148344	0.70026	Not significant	0.0606457	0.508168	0.47621	Not significant	0.0567751	1.43118	0.23206	Not significant	0.0600397	0.0464802	0.829386	Not significant	0.056967	1.46542	0.226583	Not significant	0.060124	0.104615	0.746484	Not significant	0.0573495	1.75307	0.186016	Not significant	0.0599656	0.00310955	0.955551	Not significant	1695
academic_achievement_12	0.064147	0.988425	0.482637	Not significant	0.066506	0.983056	0.32199	Not significant	0.0669132	1.13157	0.288052	Not significant	0.0678148	0.405184	0.524762	Not significant	0.0650783	0.304961	0.581042	Not significant	0.0670413	0.049395	0.824218	Not significant	0.0673622	1.54771	0.21407	Not significant	0.0683469	0.780815	0.377329	Not significant	0.0651651	0.319123	0.572407	Not significant	0.066994	0.0427337	0.836316	Not significant	1695
wisc_IQ_14_years	0.0701519	1.47449	0.0595209	Not significant	0.0723091	1.23697	0.266546	Not significant	0.0707158	0.314996	0.574861	Not significant	0.0723247	0.00213287	0.963181	Not significant	0.0701934	0.00832168	0.927349	Not significant	0.0741804	1.07981	0.299203	Not significant	0.0701853	0.00745008	0.931249	Not significant	0.0728342	0.301131	0.5834	Not significant	0.0711425	0.556349	0.456057	Not significant	0.0723411	0.00788286	0.929285	Not significant	1695
BRIEF_executive_functioning_total_14_years	0.0278442	0.480349	0.988673	Not significant	0.0320073	2.41509	0.120695	Not significant	0.0346596	3.97989	0.0464997	Nominally	0.0352947	1.91153	0.1673	Not significant	0.0298015	1.08918	0.297071	Not significant	0.0322382	0.0348057	0.852066	Not significant	0.0285844	0.367507	0.544591	Not significant	0.0322654	0.0730286	0.787068	Not significant	0.0281021	0.0445365	0.832931	Not significant	0.035625	2.00824	0.156979	Not significant	1695

### Sheet: Phewas ext
Supplementary table S14. PheWAS extended models
Prospective associations of miRClock and DNAmClocks with health and developmental outcomes in Generation R (extended model A)
.raw corresponds to the complete clock (e.g. miR.raw = miRClock-GA), whereas .res corresponds to accelerated ageing (e.g. miR.res = miRClock-AA)
outcome	R2_cov	F_cov	P_cov	Galwey_cov	R2_GA	F_GA	P_GA	Galwey_GA	R2_miR.raw	F_miR.raw	P_miR.raw	Galwey_miR.raw	R2_miR.res	F_miR.res	P_miR.res	Galwey_miR.res	R2_Bohlin.raw	F_Bohlin.raw	P_Bohlin.raw	Galwey_Bohlin.raw	R2_Bohlin.res	F_Bohlin.res	P_Bohlin.res	Galwey_Bohlin.res	R2_Knight.raw	F_Knight.raw	P_Knight.raw	Galwey_Knight.raw	R2_Knight.res	F_Knight.res	P_Knight.res	Galwey_Knight.res	R2_Haftorn.raw	F_Haftorn.raw	P_Haftorn.raw	Galwey_Haftorn.raw	R2_Haftorn.res	F_Haftorn.res	P_Haftorn.res	Galwey_Haftorn.res	N
WEIGHT	0.110345	2.42774	2.59915e-05	After Galwey correction	0.34874	37.2687	7.48717e-44	After Galwey correction	0.142316	6.51433	1.93414e-07	After Galwey correction	0.359396	10.6111	0.00118346	After Galwey correction	0.214911	15.4943	8.11809e-19	After Galwey correction	0.349713	0.933502	0.33432	Not significant	0.140875	6.3441	3.18215e-07	After Galwey correction	0.354712	5.87109	0.0156677	Nominally	0.240024	19.0145	3.88208e-23	After Galwey correction	0.349134	0.369064	0.54373	Not significant	1695
BMI_18_months	0.0525026	0.618819	0.954678	Not significant	0.053743	0.959074	0.460318	Not significant	0.0579819	1.29502	0.250128	Not significant	0.0647604	5.74825	0.0168802	Nominally	0.0532638	0.920285	0.490033	Not significant	0.0543021	0.0296549	0.863356	Not significant	0.0549507	1.0309	0.408027	Not significant	0.055399	0.502382	0.478867	Not significant	0.0533365	0.901838	0.504498	Not significant	0.0544758	0.0671544	0.795661	Not significant	1695
BMI_3_years	0.0682597	0.893047	0.641903	Not significant	0.0756776	1.74329	0.096319	Not significant	0.0714164	1.43344	0.188976	Not significant	0.0894935	7.73161	0.00562486	Nominally	0.0702118	1.3447	0.226575	Not significant	0.0768182	0.406795	0.523908	Not significant	0.0716585	1.46888	0.17548	Not significant	0.0763953	0.17545	0.6755	Not significant	0.0713872	1.41696	0.195539	Not significant	0.0761691	0.0571467	0.811166	Not significant	1695
BMI_6_years	0.111288	2.26314	9.1533e-05	After Galwey correction	0.112523	5.68008	2.20614e-06	After Galwey correction	0.119668	6.4425	2.39046e-07	After Galwey correction	0.12986	12.4723	0.000442839	After Galwey correction	0.111341	5.54967	3.22064e-06	After Galwey correction	0.115075	1.77683	0.183016	Not significant	0.111465	5.56703	3.0625e-06	After Galwey correction	0.112673	0.0842965	0.771652	Not significant	0.11134	5.55361	3.18399e-06	After Galwey correction	0.115139	1.82153	0.177611	Not significant	1695
BMI_10_years	0.164474	3.70121	6.41383e-11	After Galwey correction	0.164673	10.6288	1.08585e-12	After Galwey correction	0.17492	11.8638	2.93254e-14	After Galwey correction	0.177406	9.73663	0.00188778	Nominally	0.165238	10.6843	9.22863e-13	After Galwey correction	0.165707	0.769987	0.380551	Not significant	0.164497	10.5948	1.19978e-12	After Galwey correction	0.164695	0.00277196	0.958028	Not significant	0.1645	10.596	1.19542e-12	After Galwey correction	0.16471	0.0154715	0.90105	Not significant	1695
BMI_14_years	0.160015	3.14126	2.03241e-08	After Galwey correction	0.160155	9.88059	9.92827e-12	After Galwey correction	0.172593	11.217	1.98514e-13	After Galwey correction	0.17728	11.8602	0.000613918	After Galwey correction	0.160218	9.87175	1.01932e-11	After Galwey correction	0.160453	0.125535	0.72323	Not significant	0.160314	9.87117	1.02133e-11	After Galwey correction	0.160457	0.124756	0.724055	Not significant	0.160253	9.85615	1.06759e-11	After Galwey correction	0.160466	0.0976876	0.754734	Not significant	1695
BMI_17_years	0.111106	1.58582	0.021111	Nominally	0.111825	4.91314	2.05947e-05	After Galwey correction	0.122776	5.76472	1.77636e-06	After Galwey correction	0.125138	6.99349	0.00847567	Nominally	0.112614	4.91994	2.02215e-05	After Galwey correction	0.113135	0.454484	0.50057	Not significant	0.111441	4.90225	2.12372e-05	After Galwey correction	0.112091	0.000714676	0.978682	Not significant	0.111615	4.85462	2.4363e-05	After Galwey correction	0.11227	0.0121205	0.912384	Not significant	1695
Touwen_3_months_motor_total	0.0514486	0.435202	0.997757	Not significant	0.0571619	0.798517	0.588738	Not significant	0.0527238	0.549335	0.796984	Not significant	0.0580123	0.0844279	0.771544	Not significant	0.0551168	0.661537	0.704744	Not significant	0.0581205	0.00156766	0.968443	Not significant	0.052971	0.537073	0.80658	Not significant	0.0582004	0.0859414	0.76959	Not significant	0.0576166	0.833276	0.559881	Not significant	0.0587045	0.312633	0.576452	Not significant	1695
Touwen_3_months_tone_total	0.0516091	0.431893	0.997918	Not significant	0.0579305	0.898518	0.507169	Not significant	0.0529498	0.617303	0.741837	Not significant	0.0585768	0.0530239	0.817996	Not significant	0.0549665	0.701965	0.670444	Not significant	0.0587459	0.0220974	0.881915	Not significant	0.0532336	0.597533	0.758158	Not significant	0.0588278	0.0494265	0.8242	Not significant	0.0582946	0.924544	0.486782	Not significant	0.0594949	0.422335	0.516175	Not significant	1695
Touwen_3_months_tone_hypotone	0.0542588	0.454574	0.996589	Not significant	0.066569	1.14328	0.334184	Not significant	0.0562164	0.509968	0.827305	Not significant	0.0675572	0.235827	0.627486	Not significant	0.0589743	0.645855	0.717961	Not significant	0.0679505	0.148723	0.70004	Not significant	0.0577591	0.586496	0.76718	Not significant	0.0674279	0.00069417	0.978997	Not significant	0.0646936	1.01612	0.418572	Not significant	0.0683275	0.420136	0.517316	Not significant	1695
Touwen_3_months_tone_hypertone	0.0461826	0.339141	0.999836	Not significant	0.0494681	0.416327	0.892335	Not significant	0.0470534	0.295985	0.955445	Not significant	0.0509542	0.359063	0.549392	Not significant	0.0473914	0.300231	0.953684	Not significant	0.0527174	1.09957	0.29507	Not significant	0.0477805	0.328055	0.941266	Not significant	0.0504904	0.0444909	0.833088	Not significant	0.0472151	0.298788	0.954287	Not significant	0.0505054	0.195584	0.658555	Not significant	1695
CDI_finemotor_6_months	0.0869161	1.07951	0.351331	Not significant	0.0885799	0.778358	0.605654	Not significant	0.0878295	0.716526	0.658059	Not significant	0.091032	0.976579	0.323616	Not significant	0.0906048	0.914864	0.494298	Not significant	0.0911022	1.04804	0.30654	Not significant	0.0891428	0.822418	0.568842	Not significant	0.0898683	0.407229	0.523725	Not significant	0.0908917	0.917205	0.492474	Not significant	0.0913622	1.01677	0.313955	Not significant	1695
CDI_grossmotor_6_months	0.101454	1.30592	0.120172	Not significant	0.114172	1.78804	0.0870784	Not significant	0.10496	1.1403	0.33596	Not significant	0.114722	0.0224961	0.880847	Not significant	0.113124	1.74135	0.0968174	Not significant	0.115537	0.434037	0.510382	Not significant	0.107421	1.29943	0.248061	Not significant	0.115019	0.093433	0.760031	Not significant	0.113333	1.69744	0.10689	Not significant	0.115583	0.347983	0.555629	Not significant	1695
CDI_finemotor_12_months	0.103553	1.68885	0.0101492	Nominally	0.10447	0.833074	0.560018	Not significant	0.104617	0.849963	0.546164	Not significant	0.107154	1.46846	0.226116	Not significant	0.103888	0.789911	0.595928	Not significant	0.105082	0.143742	0.704754	Not significant	0.103822	0.787681	0.597799	Not significant	0.104834	0.0682467	0.794006	Not significant	0.105448	0.892049	0.512245	Not significant	0.105732	0.448467	0.503406	Not significant	1695
CDI_grossmotor_12_months	0.125589	1.98877	0.000976391	After Galwey correction	0.133842	2.21633	0.0314014	Nominally	0.127904	1.7216	0.10115	Not significant	0.134169	0.01298	0.909338	Not significant	0.134583	2.28965	0.0261918	Nominally	0.135711	0.907221	0.341319	Not significant	0.127745	1.71016	0.103788	Not significant	0.134253	0.0151347	0.902141	Not significant	0.133713	2.18079	0.0342684	Nominally	0.135119	0.500897	0.479463	Not significant	1695
CDI_finemotor_18_months	0.0722993	1.08142	0.348628	Not significant	0.077737	1.64291	0.120538	Not significant	0.0735438	1.32302	0.236606	Not significant	0.0780298	0.0593851	0.807557	Not significant	0.0805713	1.86886	0.0721792	Not significant	0.0806124	1.34003	0.247607	Not significant	0.0740289	1.34698	0.225514	Not significant	0.078186	0.00600746	0.938253	Not significant	0.0774394	1.61222	0.128962	Not significant	0.0784511	0.197637	0.656827	Not significant	1695
CDI_grossmotor_18_months	0.0420328	0.648158	0.937261	Not significant	0.0601566	2.58063	0.0125201	Nominally	0.0489357	1.61807	0.127253	Not significant	0.0604535	0.0675328	0.795055	Not significant	0.0543653	2.08304	0.0433923	Nominally	0.0606659	0.13292	0.715566	Not significant	0.0508509	1.77579	0.089377	Not significant	0.0611759	0.391432	0.531824	Not significant	0.0508438	1.76434	0.0917414	Not significant	0.0605758	0.0814879	0.775402	Not significant	1695
CDI_finemotor_24_months	0.0802596	1.30683	0.119478	Not significant	0.0807445	1.43725	0.187449	Not significant	0.0806397	1.45495	0.180645	Not significant	0.0810953	0.0758684	0.783077	Not significant	0.0807524	1.45966	0.178876	Not significant	0.0821708	0.56428	0.452907	Not significant	0.0806761	1.47582	0.172898	Not significant	0.0810316	0.0263375	0.871138	Not significant	0.0807832	1.45148	0.181966	Not significant	0.0810771	0.00092302	0.975775	Not significant	1695
CDI_grossmotor_24_months	0.0584619	0.852055	0.706041	Not significant	0.0619485	1.2852	0.255016	Not significant	0.0621203	1.30833	0.24363	Not significant	0.0632987	0.611445	0.434587	Not significant	0.0649256	1.51879	0.157865	Not significant	0.0641155	0.965726	0.326236	Not significant	0.0588331	1.05467	0.391553	Not significant	0.0634062	0.640529	0.423887	Not significant	0.0592223	1.06563	0.384107	Not significant	0.0645733	1.20388	0.273094	Not significant	1695
MCDI_expressive_24_months	0.105426	1.83754	0.00351394	Nominally	0.119014	3.87187	0.000401036	After Galwey correction	0.121018	4.04637	0.000247267	After Galwey correction	0.124889	3.52005	0.0611852	Not significant	0.115081	3.52153	0.00104885	After Galwey correction	0.119111	0.0544384	0.815604	Not significant	0.113202	3.35597	0.00164356	Nominally	0.119802	0.465088	0.495557	Not significant	0.113894	3.41751	0.00139142	Nominally	0.119028	0.00496785	0.943836	Not significant	1695
MCDI_comprehensive_24_months	0.102791	1.81	0.00433754	Nominally	0.111626	3.33134	0.00175657	Nominally	0.114393	3.57507	0.000906338	After Galwey correction	0.116516	2.90676	0.0888003	Not significant	0.114542	3.58671	0.000877979	After Galwey correction	0.11405	1.43459	0.231557	Not significant	0.110781	3.2572	0.00214476	Nominally	0.113454	1.08168	0.2988	Not significant	0.108544	3.06073	0.00362553	Nominally	0.111636	0.00338087	0.953655	Not significant	1695
LDS_phrasedevelopment_30_months	0.0777905	0.991307	0.48345	Not significant	0.0806035	2.49615	0.0155971	Nominally	0.0785805	2.33966	0.0231465	Nominally	0.0811228	0.0487754	0.825306	Not significant	0.0798892	2.44347	0.0178273	Nominally	0.0811396	0.0105142	0.918378	Not significant	0.0798509	2.42392	0.018732	Nominally	0.0813697	0.117744	0.731665	Not significant	0.0783612	2.2997	0.0255753	Nominally	0.0833793	1.1115	0.29238	Not significant	1695
LDS_vocabularydevelopment_30_months	0.105098	1.49907	0.0377144	Nominally	0.106324	0.798587	0.58867	Not significant	0.105603	0.737933	0.639859	Not significant	0.106874	0.0752942	0.783901	Not significant	0.108296	0.950271	0.466999	Not significant	0.109031	1.25474	0.263233	Not significant	0.105724	0.733887	0.643296	Not significant	0.106994	0.039064	0.843426	Not significant	0.107484	0.883331	0.519216	Not significant	0.107972	0.611949	0.434488	Not significant	1695
MCDI_expressive_36_months	0.0946803	1.55694	0.0268162	Nominally	0.102014	2.00934	0.052264	Not significant	0.0979086	1.67984	0.111573	Not significant	0.102244	0.124955	0.723871	Not significant	0.0969825	1.60522	0.131489	Not significant	0.102441	0.226575	0.634285	Not significant	0.097033	1.60856	0.130536	Not significant	0.102082	0.0277562	0.867751	Not significant	0.0966861	1.58175	0.138368	Not significant	0.102435	0.225045	0.635431	Not significant	1695
MCDI_comprehensive_36_months	0.0494286	0.750387	0.843051	Not significant	0.0502833	0.721382	0.653933	Not significant	0.0512824	0.791134	0.594972	Not significant	0.051377	0.530828	0.466603	Not significant	0.0573348	1.23859	0.279661	Not significant	0.0564125	3.18532	0.0749126	Not significant	0.0518328	0.834482	0.55897	Not significant	0.0508905	0.310161	0.577832	Not significant	0.0509945	0.771864	0.611168	Not significant	0.050297	0.000734323	0.978392	Not significant	1695
CBCL_attention_18_months	0.0450297	0.617156	0.955565	Not significant	0.0460164	0.642509	0.720791	Not significant	0.0454705	0.611599	0.746585	Not significant	0.0462624	0.00209154	0.963539	Not significant	0.0468348	0.702993	0.669572	Not significant	0.0477137	0.711125	0.399473	Not significant	0.0473309	0.744859	0.633976	Not significant	0.0501751	2.13804	0.144291	Not significant	0.0454781	0.594759	0.760455	Not significant	0.0468171	0.251602	0.616169	Not significant	1695
CBCL_internalizing_problems_18_months	0.0549191	0.75892	0.834128	Not significant	0.0569563	1.06194	0.38661	Not significant	0.0556673	0.96572	0.455332	Not significant	0.0572088	0.0021908	0.962685	Not significant	0.0558514	0.976378	0.447391	Not significant	0.0573123	0.0103633	0.918955	Not significant	0.055386	0.938795	0.475738	Not significant	0.0581791	0.484359	0.486773	Not significant	0.0557696	0.964655	0.456131	Not significant	0.0573182	0.000125823	0.991055	Not significant	1695
CBCL_externalizing_problems_18_months	0.0479853	0.673296	0.919098	Not significant	0.0486552	0.473161	0.85425	Not significant	0.0483264	0.446759	0.872526	Not significant	0.0489972	0.0520778	0.819571	Not significant	0.0485478	0.462169	0.86197	Not significant	0.0491831	0.126025	0.72273	Not significant	0.0504178	0.619626	0.739926	Not significant	0.0522228	1.87311	0.17169	Not significant	0.048499	0.449253	0.870838	Not significant	0.0494144	0.198159	0.656411	Not significant	1695
CBCL_total_problems_18_months	0.0492386	0.718149	0.879022	Not significant	0.0500097	0.742882	0.635653	Not significant	0.0496127	0.712141	0.661789	Not significant	0.0502924	0.0198549	0.887994	Not significant	0.0495567	0.719048	0.655913	Not significant	0.0502941	0.0113848	0.915067	Not significant	0.0508576	0.820118	0.570724	Not significant	0.0524138	1.25363	0.26334	Not significant	0.0496748	0.711896	0.661998	Not significant	0.0507243	0.202353	0.653021	Not significant	1695
CBCL_attention_3_years	0.0577641	0.837943	0.727285	Not significant	0.058662	1.92777	0.062895	Not significant	0.0620689	2.17768	0.0345145	Nominally	0.0624213	1.95801	0.162317	Not significant	0.0583029	1.90831	0.065831	Not significant	0.0590488	0.0468572	0.828709	Not significant	0.0586178	1.92934	0.0626621	Not significant	0.060431	0.865536	0.352612	Not significant	0.0580821	1.8676	0.0723984	Not significant	0.059216	0.134486	0.713974	Not significant	1695
CBCL_internalizing_problems_3_years	0.0624662	0.910573	0.613746	Not significant	0.0628528	1.29622	0.249542	Not significant	0.0633139	1.33076	0.23299	Not significant	0.0636227	0.276585	0.599167	Not significant	0.0629728	1.30612	0.244709	Not significant	0.0632229	0.0120165	0.912755	Not significant	0.0628829	1.29077	0.252241	Not significant	0.0634794	0.155845	0.693178	Not significant	0.0640223	1.38614	0.208304	Not significant	0.064455	0.730555	0.393095	Not significant	1695
CBCL_externalizing_problems_3_years	0.0629709	0.945603	0.556939	Not significant	0.0645321	1.06301	0.385867	Not significant	0.0632529	0.967441	0.454026	Not significant	0.0651374	0.220933	0.638512	Not significant	0.0632318	0.970491	0.451748	Not significant	0.0653159	0.311076	0.577246	Not significant	0.0632313	0.96849	0.453242	Not significant	0.0650669	0.189827	0.663226	Not significant	0.0644539	1.05352	0.392326	Not significant	0.0710348	3.66284	0.0561552	Not significant	1695
CBCL_total_problems_3_years	0.0658319	1.0103	0.453595	Not significant	0.0662126	1.17765	0.313421	Not significant	0.0661352	1.17572	0.314548	Not significant	0.0664941	0.0281238	0.866879	Not significant	0.0662513	1.19317	0.304416	Not significant	0.0667544	0.163209	0.686377	Not significant	0.0661876	1.19206	0.305054	Not significant	0.0665648	0.072229	0.788217	Not significant	0.0683097	1.34083	0.228307	Not significant	0.0707276	2.49375	0.114876	Not significant	1695
CBCL_attention_6_years	0.0700223	1.32466	0.108233	Not significant	0.0711519	2.41703	0.0189909	Nominally	0.0700965	2.34342	0.0228526	Nominally	0.0716987	0.335431	0.562684	Not significant	0.0728311	2.5592	0.0132239	Nominally	0.0731896	1.20101	0.273551	Not significant	0.0720264	2.51757	0.0147094	Nominally	0.0760723	3.27321	0.0708922	Not significant	0.0702036	2.34441	0.0227966	Nominally	0.0715976	0.240849	0.623766	Not significant	1695
CBCL_internalizing_problems_6_years	0.0633871	1.17491	0.233024	Not significant	0.0635086	2.08928	0.0427256	Nominally	0.063524	2.0971	0.0419241	Nominally	0.063714	0.100937	0.750813	Not significant	0.0635665	2.09211	0.0424346	Nominally	0.0636452	0.0228434	0.879914	Not significant	0.0635725	2.10413	0.0412161	Nominally	0.0638255	0.181836	0.669945	Not significant	0.0641216	2.15136	0.0367429	Nominally	0.0654999	1.27917	0.258481	Not significant	1695
CBCL_externalizing_problems_6_years	0.081966	1.59789	0.0193748	Nominally	0.0833243	2.21219	0.0316511	Nominally	0.0820719	2.10247	0.0413813	Nominally	0.0844135	0.717834	0.397174	Not significant	0.0849023	2.35922	0.0219588	Nominally	0.084404	0.637034	0.425093	Not significant	0.0820266	2.09682	0.0419521	Nominally	0.0839336	0.388564	0.533279	Not significant	0.0822718	2.11606	0.0400398	Nominally	0.0840297	0.415103	0.519627	Not significant	1695
CBCL_total_problems_6_years	0.0670264	1.28255	0.136182	Not significant	0.0676833	2.0867	0.042991	Nominally	0.067081	2.03394	0.0488134	Nominally	0.0680622	0.223909	0.63624	Not significant	0.0683625	2.14263	0.0375327	Nominally	0.0682309	0.288719	0.591235	Not significant	0.0671212	2.03814	0.0483239	Nominally	0.0683815	0.44305	0.505895	Not significant	0.0670937	2.03101	0.0491573	Nominally	0.0688546	0.733212	0.392169	Not significant	1695
CBCL_attention_10_years	0.0587629	1.07885	0.352167	Not significant	0.0606773	1.78815	0.0868674	Not significant	0.061038	1.81249	0.0821513	Not significant	0.0615355	0.481876	0.487833	Not significant	0.0606791	1.76289	0.0920252	Not significant	0.0612706	0.231131	0.630869	Not significant	0.0591722	1.65072	0.118388	Not significant	0.06076	0.00354601	0.952534	Not significant	0.0591607	1.64134	0.120873	Not significant	0.0610974	0.202278	0.653046	Not significant	1695
CBCL_internalizing_problems_10_years	0.0561171	0.991232	0.483542	Not significant	0.057627	1.15331	0.327868	Not significant	0.0565986	1.06289	0.385902	Not significant	0.0598826	1.41315	0.234982	Not significant	0.0577254	1.153	0.328058	Not significant	0.0581123	0.204245	0.65148	Not significant	0.0575491	1.14875	0.330641	Not significant	0.0581922	0.304304	0.581394	Not significant	0.0573176	1.12304	0.346573	Not significant	0.0578375	0.0624295	0.80278	Not significant	1695
CBCL_externalizing_problems_10_years	0.0598539	1.06156	0.376642	Not significant	0.0605749	1.73278	0.0985266	Not significant	0.0602791	1.70388	0.105155	Not significant	0.0606921	0.0167902	0.896943	Not significant	0.0610542	1.76498	0.0915883	Not significant	0.0610609	0.204282	0.651449	Not significant	0.0600504	1.68881	0.108766	Not significant	0.0615023	0.567034	0.45172	Not significant	0.0601856	1.69499	0.107273	Not significant	0.0633438	1.71558	0.190747	Not significant	1695
CBCL_total_problems_10_years	0.0821973	1.56087	0.0249797	Nominally	0.0823032	2.52429	0.0144543	Nominally	0.0832235	2.61428	0.0114716	Nominally	0.083866	0.997842	0.318217	Not significant	0.0823516	2.51672	0.014737	Nominally	0.0825197	0.0605092	0.805775	Not significant	0.0824075	2.54028	0.0138747	Nominally	0.0825063	0.0990264	0.753105	Not significant	0.0832615	2.61037	0.0115883	Nominally	0.0841981	1.19062	0.275626	Not significant	1695
CBCL_attention_14_years	0.0564167	0.92078	0.597235	Not significant	0.0575505	1.05182	0.393468	Not significant	0.0602421	1.27494	0.260139	Not significant	0.0603647	1.65058	0.199373	Not significant	0.0578848	1.07863	0.375351	Not significant	0.058287	0.370806	0.542794	Not significant	0.0576438	1.06144	0.386901	Not significant	0.0582007	0.328478	0.566768	Not significant	0.0572919	1.03141	0.407626	Not significant	0.0624567	2.92568	0.0876992	Not significant	1695
CBCL_internalizing_problems_14_years	0.063538	1.02977	0.423686	Not significant	0.0639313	0.662176	0.704217	Not significant	0.0644076	0.699323	0.672695	Not significant	0.0645573	0.276887	0.598946	Not significant	0.0638408	0.652637	0.712271	Not significant	0.0641023	0.00748046	0.931106	Not significant	0.0641799	0.68748	0.682763	Not significant	0.065463	0.864526	0.352847	Not significant	0.0638471	0.657344	0.7083	Not significant	0.0654572	0.861034	0.35382	Not significant	1695
CBCL_externalizing_problems_14_years	0.060325	0.98199	0.498253	Not significant	0.0606667	1.17172	0.316873	Not significant	0.060986	1.20308	0.298738	Not significant	0.0611442	0.211551	0.645719	Not significant	0.0605396	1.1578	0.325182	Not significant	0.0609989	0.124994	0.723803	Not significant	0.0605054	1.16291	0.322111	Not significant	0.0610379	0.131539	0.716969	Not significant	0.0656986	1.60635	0.13057	Not significant	0.0759817	9.52653	0.00211844	Nominally	1695
CBCL_total_problems_14_years	0.0718272	1.23933	0.170495	Not significant	0.0728615	1.95263	0.0592525	Not significant	0.0739849	2.06127	0.0457227	Nominally	0.07417	0.760578	0.383488	Not significant	0.0727268	1.93731	0.0614346	Not significant	0.0730244	0.0130418	0.909117	Not significant	0.0721964	1.89436	0.0679503	Not significant	0.072969	0.00248331	0.960272	Not significant	0.0723585	1.90455	0.0663502	Not significant	0.0773158	2.65959	0.103459	Not significant	1695
PARCA_nonverbal_cognition_30_months	0.0634116	0.77653	0.812384	Not significant	0.0638689	0.737466	0.640256	Not significant	0.0649188	0.817815	0.572652	Not significant	0.0655135	0.736831	0.39108	Not significant	0.0647555	0.794849	0.591801	Not significant	0.0648515	0.268292	0.604735	Not significant	0.0640214	0.747799	0.631485	Not significant	0.0651016	0.451842	0.501786	Not significant	0.0643857	0.761906	0.619537	Not significant	0.0645016	0.0493773	0.824258	Not significant	1695
BRIEF_executive_function_4_years	0.0953204	1.57116	0.0233098	Nominally	0.0960845	1.69749	0.106732	Not significant	0.0958694	1.70042	0.106028	Not significant	0.0964066	0.0355152	0.850591	Not significant	0.0968811	1.76872	0.0908683	Not significant	0.0968243	0.267111	0.605491	Not significant	0.0960331	1.70133	0.105816	Not significant	0.096401	0.0242242	0.876374	Not significant	0.0961001	1.69439	0.107478	Not significant	0.09638	9.41924e-05	0.99226	Not significant	1695
son_IQ_6_years	0.110846	2.04862	0.000602378	After Galwey correction	0.114002	5.30677	6.63294e-06	After Galwey correction	0.110958	5.01134	1.55029e-05	After Galwey correction	0.115446	0.865859	0.352483	Not significant	0.113563	5.23136	8.24376e-06	After Galwey correction	0.114358	0.0704312	0.790812	Not significant	0.11287	5.13521	1.08717e-05	After Galwey correction	0.114432	0.123032	0.725906	Not significant	0.113197	5.18668	9.37488e-06	After Galwey correction	0.114261	0.0112826	0.915448	Not significant	1695
academic_achievement_12	0.135745	1.93883	0.0014737	Nominally	0.136711	4.8616	2.41862e-05	After Galwey correction	0.136789	4.83148	2.63745e-05	After Galwey correction	0.137398	0.0742655	0.785364	Not significant	0.136514	4.88259	2.27618e-05	After Galwey correction	0.137149	0.0119222	0.913101	Not significant	0.137972	4.9923	1.66414e-05	After Galwey correction	0.138449	0.777786	0.378264	Not significant	0.136326	4.85079	2.49319e-05	After Galwey correction	0.137156	0.0184039	0.892149	Not significant	1695
wisc_IQ_14_years	0.146887	2.74099	1.30969e-06	After Galwey correction	0.147551	6.84324	8.34942e-08	After Galwey correction	0.146908	6.78611	9.85046e-08	After Galwey correction	0.147817	0.160651	0.688717	Not significant	0.146951	6.78598	9.85434e-08	After Galwey correction	0.147961	0.244408	0.621242	Not significant	0.146926	6.78843	9.78448e-08	After Galwey correction	0.148002	0.277235	0.598736	Not significant	0.147387	6.82445	8.81631e-08	After Galwey correction	0.147579	0.00540968	0.941395	Not significant	1695
BRIEF_executive_functioning_total_14_years	0.0431014	0.644573	0.939602	Not significant	0.0459795	1.41096	0.197883	Not significant	0.0485357	1.62788	0.124533	Not significant	0.0488973	1.69502	0.193438	Not significant	0.0449945	1.32765	0.234369	Not significant	0.0461594	0.00584141	0.939104	Not significant	0.0436648	1.2178	0.290491	Not significant	0.0461897	0.0446888	0.832648	Not significant	0.0432881	1.17681	0.313869	Not significant	0.0493944	1.90256	0.168324	Not significant	1695
